# Classification of dinosaur footprints using machine learning

**DOI:** 10.1101/2024.07.15.603597

**Authors:** Michael Jones, Jens N. Lallensack, Ian Jarman, Peter Falkingham, Ivo Siekmann

**Author notes:** Corresponding author: School of Computer Science and Mathematics (CSM), Faculty of Engineering and Technology (FET), Liverpool John Moores University (LJMU), Liverpool, James Parsons Building, Byrom Way, L3 3AF, United Kingdom,. RH: Jones et al.—ML classification of footprints. SUPPLEMENTARY FILE(S)––Supplementary file(s) are available for this article for free at www.tandfonline.com/UJVP.

## Abstract

Fossilised dinosaur footprints enable us to study the behaviour of individual dinosaurs as well as interactions between dinosaurs of the same or different species. There are two principal groups of three-toed dinosaurs, ornithopods and theropods. Determining if a footprint is from an ornithopod or a theropod is a challenging problem. Based on a data set of over 300 dinosaur footprints we train several machine learning models for classifying footprints as either ornithopods or theropods. The data are provided in the form of 20 landmarks for representing each footprint which are derived from images. Variable selection using logistic forward regression demonstrates that the selected landmarks are at locations that are intuitively expected to be especially informative locations, such as the top or the bottom of a footprint. Most models show good accuracy but the recall of ornithopods, of which fewer samples were contained in the data set, was generally lower than the recall of theropods. The Multi-Layer Perceptron (MLP) stands out as the model which did best at dealing with the class imbalance. Finally, we investigate which footprints were misclassified by the majority of models. We find that some misclassified samples exhibit features that are characteristic of the other class or have a compromised shape, for example, a middle toe that points to the left or the right rather than straight ahead.

## Supplementary material for "Classification of dinosaur footprints using machine learning": Data set

X	Y	id	Group
22.2674712156449	5.26507156806794	1	Theropoda
0.0956470828542088	21.2573806227282	1	Theropoda
-22.6655232152239	5.89580218387589	1	Theropoda
6.08060972384164	-40.2377509893573	1	Theropoda
22.3706016393653	-1.40141169618438	1	Theropoda
21.3634666673116	-7.81761610653309	1	Theropoda
17.6262138612431	-18.9165078415008	1	Theropoda
16.9453546431397	0.713731337978855	1	Theropoda
13.4726771375183	-4.58393078649153	1	Theropoda
-23.5492117605745	-0.52077844875028	1	Theropoda
-21.8386442337697	-6.3280276156869	1	Theropoda
-18.5413318291409	-18.0655961539859	1	Theropoda
-16.1341492682761	2.17246960207343	1	Theropoda
-14.9162387814519	-3.26293539564363	1	Theropoda
-3.74398370237975	17.0718650054194	1	Theropoda
-4.37551228243939	12.3827819020836	1	Theropoda
-5.14290262435839	3.62034293981846	1	Theropoda
2.67485426391115	16.9288550202883	1	Theropoda
3.89539830667756	12.3575750094939	1	Theropoda
4.115203156107	3.46867984230581	1	Theropoda
3.03843286029362	0.319661297209361	2	Theropoda
0.12193577403742	6.57035200152229	2	Theropoda
-3.02929054618053	0.304908583872939	2	Theropoda
1.37187854926723	-9.03305874169506	2	Theropoda
3.50457044459555	-0.871718631036099	2	Theropoda
3.24916660723262	-2.15240475627729	2	Theropoda
2.7431788346415	-4.45677219932717	2	Theropoda
1.81315861767585	-0.582902469514335	2	Theropoda
1.73814013572914	-1.84126204550659	2	Theropoda
-3.79629404734107	-0.837635333382528	2	Theropoda
-3.61286175121488	-2.02371336927978	2	Theropoda
-3.60676786979492	-4.44052253957213	2	Theropoda
-1.9163030313761	-0.667216773020123	2	Theropoda
-1.78475368694988	-1.87803130923367	2	Theropoda
-1.10912235114203	5.35938246587961	2	Theropoda
-1.13418584224267	4.02295746723066	2	Theropoda
-1.30992328687935	1.50672030545962	2	Theropoda
1.07493652182067	5.29271281699109	2	Theropoda
1.28214133783622	4.00335086790737	2	Theropoda
1.36196272999161	1.40519236177184	2	Theropoda
9.1065279946524	1.11085032392717	3	Theropoda
0.237481746720045	9.28047754634889	3	Theropoda
-7.77472449871071	0.602033382382612	3	Theropoda
-1.12041431605744	-10.9308644277665	3	Theropoda
8.9509656721315	-1.43509445624715	3	Theropoda
7.72839309231409	-3.07632038486534	3	Theropoda
5.20905510560281	-6.16455602900044	3	Theropoda
6.32475292641956	0.99981067083792	3	Theropoda
5.36817996735645	-0.915847846516686	3	Theropoda
-8.39110500994304	-1.78227393680969	3	Theropoda
-7.68777903985611	-3.72383371296654	3	Theropoda
-7.17078707984172	-7.70890600562906	3	Theropoda
-5.82949900351619	-0.934176441704982	3	Theropoda
-5.12557067857339	-2.83713391718394	3	Theropoda
-0.951307371266377	7.32983085745158	3	Theropoda
-1.44645978676219	5.29113717979285	3	Theropoda
-1.47050239109438	1.27589555443455	3	Theropoda
1.17121681116269	7.25809903970102	3	Theropoda
1.33170115233545	5.17056302881465	3	Theropoda
1.53987470692657	1.19030957499907	3	Theropoda
22.1651154935482	6.67770698851403	4	Theropoda
-0.249306264408716	23.6016154351656	4	Theropoda
-22.1524030740971	6.8209942649876	4	Theropoda
5.321963123188	-38.9806551499848	4	Theropoda
26.3618603947759	-1.1429501458733	4	Theropoda
24.2780935554797	-7.15577475197329	4	Theropoda
20.6479959398813	-18.7654607035137	4	Theropoda
15.9711991071666	2.77751433975767	4	Theropoda
13.7515269065122	-3.23737206048857	4	Theropoda
-26.5300667033125	-0.314123732464005	4	Theropoda
-25.6259773868749	-6.14568350598844	4	Theropoda
-24.2172676614893	-18.3586098809088	4	Theropoda
-15.4250011607201	2.43714525333349	4	Theropoda
-13.9731668105573	-3.65797806632234	4	Theropoda
-6.13429963344158	17.2592498702544	4	Theropoda
-7.94625575002142	11.2505488524469	4	Theropoda
-8.43609749535789	-1.26305336323721	4	Theropoda
6.50283717872327	17.5869020872133	4	Theropoda
6.59767970945049	11.3352554647368	4	Theropoda
9.09157053155531	-0.725271195655372	4	Theropoda
10.1739437139709	1.12189698307567	5	Theropoda
-0.625362139005467	11.5530796873824	5	Theropoda
-9.74288298180298	1.63044706556241	5	Theropoda
1.29013087255123	-18.4268600867352	5	Theropoda
10.7631052964468	-1.76248114528189	5	Theropoda
10.1828568454745	-4.37178194706466	5	Theropoda
8.65556237688171	-9.34017486826675	5	Theropoda
7.13828631181741	-0.320242916545996	5	Theropoda
6.70652283507601	-3.04270974112553	5	Theropoda
-10.7041656136526	-1.36331077858551	5	Theropoda
-9.89308685451244	-3.91801258385274	5	Theropoda
-8.46536529187929	-8.82054591663431	5	Theropoda
-7.04888938568191	-0.0706478606362077	5	Theropoda
-6.17239787728481	-2.61651992804489	5	Theropoda
-2.16112289993821	9.11451992723619	5	Theropoda
-2.83588589054881	6.95869350132262	5	Theropoda
-3.67093961557315	2.78309130162077	5	Theropoda
2.35235679878966	9.72377183947562	5	Theropoda
2.4298404246337	7.6694873989353	5	Theropoda
1.62749307423782	3.49830006816272	5	Theropoda
9.0281747429319	0.901758388495806	6	Theropoda
-1.22983687841403	8.86871435249886	6	Theropoda
-6.84074771275427	2.10102422962154	6	Theropoda
0.919858346644191	-14.4360151135662	6	Theropoda
9.08296719886514	-1.47671245694183	6	Theropoda
8.44223333337451	-3.62882132122854	6	Theropoda
6.23512681319656	-7.31349766856055	6	Theropoda
6.80722230383558	0.00661109614660618	6	Theropoda
5.35367103185283	-1.68866371134548	6	Theropoda
-8.34901423671382	-0.312485018983698	6	Theropoda
-7.90327723187193	-2.42696102105007	6	Theropoda
-7.21509747577892	-6.66932213227383	6	Theropoda
-5.01700756428476	0.247589004002797	6	Theropoda
-4.19856442785983	-1.84230363506336	6	Theropoda
-2.59774458974516	6.90685024258278	6	Theropoda
-3.08471053551636	5.00309226339447	6	Theropoda
-2.81840363700682	1.48156005233659	6	Theropoda
0.55331634091151	7.11469140249366	6	Theropoda
1.28388106550299	5.32527044144995	6	Theropoda
1.5479531128307	1.83762060599053	6	Theropoda
10.3211978739229	-2.02538745431585	7	Ornithischia
-1.07944465278384	11.2705607475931	7	Ornithischia
-9.59757162103457	-0.525722748939155	7	Ornithischia
2.95914687394886	-11.6316115418427	7	Ornithischia
9.65785353881625	-4.03378515526603	7	Ornithischia
8.50654161005755	-5.60489751190953	7	Ornithischia
6.30901556783802	-8.54802591528697	7	Ornithischia
8.41048166962396	-2.43939311977171	7	Ornithischia
6.33077431960618	-2.59198038654716	7	Ornithischia
-9.55641745072517	-2.68886979162168	7	Ornithischia
-8.3988205553658	-4.0561721134051	7	Ornithischia
-6.97086801559673	-7.53539870978641	7	Ornithischia
-7.26965695341196	-0.6688825658136	7	Ornithischia
-5.51634236997401	-1.61687466388394	7	Ornithischia
-2.14309336809901	9.51091088298698	7	Ornithischia
-2.61578843485363	7.55162418973205	7	Ornithischia
-3.19677411477396	4.03969046459891	7	Ornithischia
0.403463971676926	9.61173486293857	7	Ornithischia
1.27798434572276	7.76491198906065	7	Ornithischia
2.16831776540528	4.21756854147957	7	Ornithischia
15.1482295157775	3.7001107550189	8	Theropoda
1.35405078557799	16.245766147744	8	Theropoda
-13.0143498399103	1.40945329981347	8	Theropoda
-2.036572927388	-22.9229605428963	8	Theropoda
16.7746241435662	-1.5023562832909	8	Theropoda
15.3082640313444	-5.15579241579475	8	Theropoda
11.8204273693765	-12.0002875324803	8	Theropoda
10.0239297304029	2.51489486999612	8	Theropoda
8.70277421411336	-1.34627966078822	8	Theropoda
-15.8410780365732	-2.73100051289723	8	Theropoda
-16.1447399670165	-6.49943575447953	8	Theropoda
-13.6582476735723	-14.0384290662847	8	Theropoda
-9.96955686598112	-1.95119292881748	8	Theropoda
-9.67120200713911	-5.91729807306232	8	Theropoda
-0.579190015614832	13.0390737129752	8	Theropoda
-2.05561862345463	9.84244977382435	8	Theropoda
-5.15368043506652	3.65694029380316	8	Theropoda
2.70116613144036	12.5488717898076	8	Theropoda
2.70911179841779	8.99824344212369	8	Theropoda
3.58165867169959	2.10922868568528	8	Theropoda
18.3440088363707	6.01688357019206	9	Ornithischia
2.4301432542703	20.4123270182955	9	Ornithischia
-21.1177500888821	1.96156282576977	9	Ornithischia
-3.43786292824287	-36.5834546651688	9	Ornithischia
21.6178727979778	0.267749305805264	9	Ornithischia
22.1746999947073	-5.58822884050013	9	Ornithischia
19.963803941162	-15.7981757324867	9	Ornithischia
11.4866910896491	3.24368940879303	9	Ornithischia
8.6008200638875	-2.25784541105184	9	Ornithischia
-25.7306221726735	-5.2950517503655	9	Ornithischia
-25.9388390253864	-11.072264713013	9	Ornithischia
-23.9026102151692	-21.3328980903967	9	Ornithischia
-9.33833250618169	-0.0243415703700802	9	Ornithischia
-4.79875469492403	-4.74405753607999	9	Ornithischia
-3.66213044300879	17.5603676732386	9	Ornithischia
-5.62542705201216	13.5101557686208	9	Ornithischia
-6.7562183214834	6.28161989074622	9	Ornithischia
7.43100827390708	16.4182725101991	9	Ornithischia
8.94979247922379	12.396139303842	9	Ornithischia
9.30970671680855	4.62755103393043	9	Ornithischia
8.88928306126632	2.16966298979073	10	Ornithischia
0.253407490136505	8.01612036168427	10	Ornithischia
-8.23534678757118	1.44722499586411	10	Ornithischia
-0.229472844684918	-13.965018085398	10	Ornithischia
10.0454354604945	-0.947139334029621	10	Ornithischia
10.0972185555964	-3.5594628361799	10	Ornithischia
7.76299387200325	-7.46701569526161	10	Ornithischia
6.12424580500887	1.14166892833451	10	Ornithischia
4.39540305366645	-0.731659585231592	10	Ornithischia
-10.4577589234606	-1.33413968484508	10	Ornithischia
-10.7931873837635	-3.82647774425753	10	Ornithischia
-8.01184106867076	-7.82134283155711	10	Ornithischia
-5.41852643621185	-0.13710444482993	10	Ornithischia
-4.30326606057892	-2.21770308092703	10	Ornithischia
-1.78356258027635	6.79996605827897	10	Ornithischia
-2.8388669657733	5.52926456925808	10	Ornithischia
-4.02507541393942	2.7887919121441	10	Ornithischia
2.38851658061626	6.56814051941272	10	Ornithischia
2.90387729098476	5.2101635334069	10	Ornithischia
3.23652329515751	2.33605945434297	10	Ornithischia
9.66572174093015	1.53383289585816	11	Ornithischia
0.199618872900232	8.64399170282765	11	Ornithischia
-9.3635455087386	1.3514120494348	11	Ornithischia
0.5281853392165	-13.6499439851647	11	Ornithischia
9.61233480918584	-0.911109304101574	11	Ornithischia
9.01444101230062	-3.39851979033946	11	Ornithischia
7.02146832912502	-7.54056438558054	11	Ornithischia
7.25494319342167	0.662388620245575	11	Ornithischia
5.53268563754235	-1.03945928007971	11	Ornithischia
-9.68977906118385	-1.14193031810801	11	Ornithischia
-9.58372897504712	-3.75342779351467	11	Ornithischia
-7.71556705839219	-7.81670895662167	11	Ornithischia
-7.3309598100414	-0.160635568458456	11	Ornithischia
-5.5759662370891	-1.93841154948675	11	Ornithischia
-1.19308726086817	7.09802169160044	11	Ornithischia
-1.61256201969662	5.31336871212352	11	Ornithischia
-2.54831187251965	2.28975599457161	11	Ornithischia
1.41366470949456	6.98674358218519	11	Ornithischia
1.70406571499299	5.34966385797946	11	Ornithischia
2.66637844446679	2.12153182462911	11	Ornithischia
8.25639251588222	0.393575224235389	12	Ornithischia
-1.73210470129535	8.50936474219147	12	Ornithischia
-7.84809078533643	2.51467586826307	12	Ornithischia
3.43898765898907	-14.0728805298618	12	Ornithischia
9.02724151248416	-1.74523681898552	12	Ornithischia
8.9277515233608	-3.69927161739348	12	Ornithischia
7.85843255938877	-7.42256396939644	12	Ornithischia
5.86397615931093	-0.711824549246643	12	Ornithischia
5.24470665775084	-2.56546637704389	12	Ornithischia
-8.48725828472119	0.270227080784226	12	Ornithischia
-8.35304195831883	-1.74006390042523	12	Ornithischia
-7.63754616303105	-5.54683754514309	12	Ornithischia
-5.96975867681096	1.07354496094678	12	Ornithischia
-5.48109357570383	-0.799543373931466	12	Ornithischia
-2.93129919950985	6.30082264894577	12	Ornithischia
-2.84944975449279	4.27841227274405	12	Ornithischia
-1.85611085587007	0.701455642135705	12	Ornithischia
0.617529339697746	7.17730838980564	12	Ornithischia
1.4325151241089	5.32456954349574	12	Ornithischia
2.47822090411691	1.75973230787967	12	Ornithischia
3.46402710082276	0.899977993921848	13	Ornithischia
-0.197010473597027	4.2843809108795	13	Ornithischia
-4.32635846229385	1.1556032149181	13	Ornithischia
1.23796485761354	-8.31716613132694	13	Ornithischia
3.96965456986865	-0.27704000006603	13	Ornithischia
4.24341478093058	-1.49745130776697	13	Ornithischia
4.28767743594501	-3.8451493568932	13	Ornithischia
2.29005654398044	0.00274501147396029	13	Ornithischia
2.31509041841632	-1.21007106130077	13	Ornithischia
-4.63420142747759	-0.147313344924421	13	Ornithischia
-3.98528346894275	-1.14386394228061	13	Ornithischia
-3.73029400987101	-3.51504878933225	13	Ornithischia
-3.16133861079593	0.419534032119515	13	Ornithischia
-2.38736806977013	-0.502396328455094	13	Ornithischia
-0.626737051846969	3.39034025579407	13	Ornithischia
-0.499870970349434	2.5638808054939	13	Ornithischia
-1.41652908205892	0.667049788544259	13	Ornithischia
0.708229056490069	3.52896141522315	13	Ornithischia
0.840900231844932	2.62456786849974	13	Ornithischia
1.60797663109131	0.918458965478244	13	Ornithischia
4.88199404366471	0.230485708586284	14	Theropoda
0.430294193584073	7.48458045584635	14	Theropoda
-5.30532369428382	0.398322970671057	14	Theropoda
1.758148942481	-9.83890100345882	14	Theropoda
5.7871377480321	-1.40424870759547	14	Theropoda
5.39145166723787	-2.66275107960582	14	Theropoda
4.45432709755391	-5.17496874775874	14	Theropoda
3.14588623648207	-0.587951565535241	14	Theropoda
2.68841870591374	-1.82358056101718	14	Theropoda
-5.73140569939874	-1.15100034954918	14	Theropoda
-5.33381281801693	-2.3730243870867	14	Theropoda
-4.79669474204756	-5.05872731740922	14	Theropoda
-3.85228095604506	-0.420637241635741	14	Theropoda
-3.31440661041668	-1.81402253572164	14	Theropoda
-0.762090189291769	6.0854908864378	14	Theropoda
-1.06392542687737	4.5112425857458	14	Theropoda
-1.76349834920056	1.61602659528823	14	Theropoda
0.966116935269107	6.02872984400524	14	Theropoda
0.934280873308306	4.42476948697367	14	Theropoda
1.4853820420516	1.53016496281933	14	Theropoda
18.1270941651606	7.28136599161464	15	Ornithischia
2.18301993722602	15.6208718867844	15	Ornithischia
-15.6623457093754	1.43821773213699	15	Ornithischia
-6.70946817152273	-29.2512507473851	15	Ornithischia
20.5356308506036	1.12757403358394	15	Ornithischia
20.945287889414	-4.15729918543969	15	Ornithischia
16.5880892178867	-12.6738846192067	15	Ornithischia
12.3607986315067	4.48411314637476	15	Ornithischia
9.368985460949	0.428615534620871	15	Ornithischia
-21.4461251612018	-2.98607265040107	15	Ornithischia
-22.3494018688437	-7.8509210795433	15	Ornithischia
-20.2297590212628	-17.3628795080756	15	Ornithischia
-9.35587205260187	-3.48274165778296	15	Ornithischia
-10.4980303144287	-8.37706911387953	15	Ornithischia
-2.98454704169034	13.8675823391474	15	Ornithischia
-5.48111318570565	11.4980803186003	15	Ornithischia
-7.10164442361252	6.15668851650831	15	Ornithischia
7.40161668982023	11.8510165289229	15	Ornithischia
7.74032056594001	8.90982550975233	15	Ornithischia
6.56746354173868	3.47816702366711	15	Ornithischia
25.4423091865753	3.19762225873941	16	Ornithischia
-2.16382202498468	19.0518486976999	16	Ornithischia
-24.9410593009649	5.31533203244251	16	Ornithischia
2.9232814296924	-34.9781078479925	16	Ornithischia
28.9396659984596	-3.34212104754306	16	Ornithischia
30.3073178835057	-9.38716779885358	16	Ornithischia
28.1851260901201	-19.4862433736815	16	Ornithischia
19.1529720847551	-0.150213125694549	16	Ornithischia
14.9836125796854	-3.86267829782547	16	Ornithischia
-28.1160169404556	-1.20023803921198	16	Ornithischia
-28.8586153220723	-7.01072177010052	16	Ornithischia
-26.9195553396703	-17.1984504140352	16	Ornithischia
-17.1345488866483	2.36771446110366	16	Ornithischia
-14.3228237553546	-1.99980312185481	16	Ornithischia
-7.65330386297958	15.5022437592421	16	Ornithischia
-8.96119448799958	12.0037798490403	16	Ornithischia
-11.0664359990273	5.17582811626231	16	Ornithischia
3.67223222003184	16.2184547095958	16	Ornithischia
6.51675081772368	13.1613321294749	16	Ornithischia
10.014107629608	6.62158882319239	16	Ornithischia
5.5735403326194	0.815172622205257	17	Theropoda
-0.655559367779515	7.99188842745456	17	Theropoda
-5.57505233741488	1.2936878821321	17	Theropoda
1.21419681682963	-12.2467107185181	17	Theropoda
5.98847985961578	-1.21641850948463	17	Theropoda
6.04795459346656	-2.96208300358377	17	Theropoda
5.18395546839714	-6.36530179589338	17	Theropoda
4.15936957885084	-0.50622352645179	17	Theropoda
3.69182353700157	-2.17924025884752	17	Theropoda
-6.4498494874467	-0.812840417593831	17	Theropoda
-5.74898332285956	-2.48896675613813	17	Theropoda
-5.38043109841893	-5.88834133904082	17	Theropoda
-4.1895170456842	-0.113529056080973	17	Theropoda
-3.11772365376621	-1.6196542151451	17	Theropoda
-1.63621855421787	6.26324117061496	17	Theropoda
-1.34800251029448	4.80194851103231	17	Theropoda
-1.52733250822035	1.66763911905393	17	Theropoda
0.794115067024803	6.59162530479697	17	Theropoda
1.22451702820644	5.01596199017802	17	Theropoda
1.75071760409055	1.95814456930995	17	Theropoda
5.18862206650605	1.0615098167395	18	Theropoda
0.593764720281308	7.80679693507216	18	Theropoda
-5.34083278465556	0.615983985306179	18	Theropoda
1.49580865306956	-11.6341221379435	18	Theropoda
5.61637843304962	-0.7240977894079	18	Theropoda
5.21974755079562	-2.30859918494765	18	Theropoda
4.47959581042042	-5.61172971909924	18	Theropoda
3.65740150310008	-0.165431469275324	18	Theropoda
3.38931682495687	-1.76109594273767	18	Theropoda
-6.26281156127533	-1.05241130265399	18	Theropoda
-5.82389211680916	-2.70947270469059	18	Theropoda
-5.7284935304642	-6.08516324533904	18	Theropoda
-3.62490901152388	-0.504395636441082	18	Theropoda
-3.3899719511465	-2.27325862570459	18	Theropoda
-1.01289202310265	6.45689098390783	18	Theropoda
-1.98239928489393	4.98689654107515	18	Theropoda
-2.52415018014164	1.73129449209507	18	Theropoda
2.26503618172262	6.17223249688172	18	Theropoda
2.1897708097456	4.55982340653549	18	Theropoda
1.59490989036509	1.4383491006275	18	Theropoda
4.35640529386894	0.267069855957658	19	Theropoda
-0.472348715851201	7.2463069225887	19	Theropoda
-4.73144577625493	1.07618506855004	19	Theropoda
2.06959322803308	-10.1914397382029	19	Theropoda
5.07939904628901	-1.18044337040214	19	Theropoda
4.50363921089396	-2.5031652702911	19	Theropoda
4.9119934633148	-5.32412829091541	19	Theropoda
3.38040484392523	-0.818500020609327	19	Theropoda
3.06576534392599	-2.19194981487384	19	Theropoda
-4.96796502522279	-0.55153697194633	19	Theropoda
-5.34360455334351	-1.99283488349628	19	Theropoda
-4.42670580845896	-4.65755740205785	19	Theropoda
-3.69660379406349	-0.160935716789489	19	Theropoda
-2.91945810268589	-1.41175268045693	19	Theropoda
-1.6108049826675	5.57064825794464	19	Theropoda
-1.14893156564325	4.1738629259604	19	Theropoda
-2.47660323163384	1.19602662891924	19	Theropoda
1.35270236169163	5.72815430871559	19	Theropoda
1.29918319708821	4.30397662007553	19	Theropoda
1.77538556679448	1.42201357132974	19	Theropoda
0.843250556122405	0.306073613432706	20	Ornithischia
0.0699781047189631	1.02845741689213	20	Ornithischia
-0.880011392297333	0.214427239098507	20	Ornithischia
0.0477127557348802	-1.62511140014175	20	Ornithischia
0.844600802759744	0.036175520564271	20	Ornithischia
0.777560314269112	-0.218333620141789	20	Ornithischia
0.599887057835075	-0.719267461430362	20	Ornithischia
0.665526933192236	0.106360904641865	20	Ornithischia
0.543404853510078	-0.114485412180726	20	Ornithischia
-0.967405560734992	-0.0768896210779856	20	Ornithischia
-0.896884650884959	-0.343382842331217	20	Ornithischia
-0.748538319146069	-0.851570829162483	20	Ornithischia
-0.668549395739498	0.0173898403342778	20	Ornithischia
-0.546611742341384	-0.219860149515588	20	Ornithischia
-0.0910315026595588	0.777847916609695	20	Ornithischia
-0.121264271679759	0.502985095956608	20	Ornithischia
-0.187214489561294	-0.0276867455437476	20	Ornithischia
0.197660413986453	0.778418235162309	20	Ornithischia
0.229293796140123	0.482161830449229	20	Ornithischia
0.288635736775775	-0.0537095316159537	20	Ornithischia
0.981754085847204	0.139863205162921	21	Ornithischia
0.000928268083338428	1.12627694737298	21	Ornithischia
-1.04094496799487	0.138821303827947	21	Ornithischia
0.14970418141876	-1.68991597181353	21	Ornithischia
1.108399222763	-0.194884914993981	21	Ornithischia
0.953108221504873	-0.420456487959746	21	Ornithischia
0.651328215985789	-0.832296019873454	21	Ornithischia
0.788607584715259	-0.0137309655483644	21	Ornithischia
0.555433412493492	-0.190110841891142	21	Ornithischia
-1.03148661606054	-0.137933122708805	21	Ornithischia
-0.87053856249609	-0.354951415080243	21	Ornithischia
-0.699589114193312	-0.82503335701694	21	Ornithischia
-0.815373395029102	-0.0164696974301768	21	Ornithischia
-0.630191521689158	-0.210340255634122	21	Ornithischia
-0.138930910396457	0.884549494556883	21	Ornithischia
-0.207174715157772	0.664883690300281	21	Ornithischia
-0.209776617044611	0.20668098791675	21	Ornithischia
0.113770710632803	0.878757037980881	21	Ornithischia
0.132393088100294	0.657100076776279	21	Ornithischia
0.208579428517099	0.189190306055584	21	Ornithischia
15.5606282840891	-0.748106195429227	22	Theropoda
-1.36672378385948	16.3659920114847	22	Theropoda
-16.1027832677128	0.978704982015954	22	Theropoda
4.42409110229873	-21.9503452086802	22	Theropoda
16.3013170523973	-4.51854703145811	22	Theropoda
14.2012839237803	-7.04306160965549	22	Theropoda
11.5794844293102	-12.6315730786079	22	Theropoda
12.2170430383905	-1.99047124213589	22	Theropoda
9.50428966964749	-4.2732034995488	22	Theropoda
-16.5883263599066	-3.68246168858261	22	Theropoda
-15.1971113173134	-6.54327367296225	22	Theropoda
-12.0059372786262	-11.9679890301983	22	Theropoda
-11.9614045123423	0.864891189413603	22	Theropoda
-8.87929598475771	-0.455460066361204	22	Theropoda
-2.89144701638463	13.1354291781385	22	Theropoda
-2.74457547112294	10.1824762491109	22	Theropoda
-3.56522889912413	4.09149712151002	22	Theropoda
1.67757870956602	13.8942295832762	22	Theropoda
2.38164851408998	11.0338132890215	22	Theropoda
3.45546916758052	5.25745871964848	22	Theropoda
12.0903106824059	1.26256392076444	23	Theropoda
-0.259225601194039	10.6108958221903	23	Theropoda
-12.3643195074782	2.98638102340857	23	Theropoda
4.63179503035909	-19.5430502992814	23	Theropoda
12.5803962748823	-1.76454908983281	23	Theropoda
12.0059907136417	-4.76299575482451	23	Theropoda
10.1048992181034	-10.2329809215678	23	Theropoda
8.77065747756997	0.0398685416520952	23	Theropoda
7.58082611419415	-2.65620263589037	23	Theropoda
-12.9288897755082	-0.129249626083847	23	Theropoda
-12.1069228159509	-2.89248878804795	23	Theropoda
-9.7795555762531	-8.12558738371128	23	Theropoda
-9.62890715709345	1.32781372202991	23	Theropoda
-7.31305427865865	-0.956014674694588	23	Theropoda
-2.54305399791854	8.29504294375549	23	Theropoda
-3.43050987384513	6.2143975683483	23	Theropoda
-3.21329388918628	2.22030680211367	23	Theropoda
0.611078290389976	8.67777984494173	23	Theropoda
2.30167007347895	6.81351092016719	23	Theropoda
2.89010859806108	2.61455806456288	23	Theropoda
12.124744885577	0.328295977174614	24	Theropoda
0.425945385038106	16.0931003477607	24	Theropoda
-11.8828972087481	0.411227103353432	24	Theropoda
3.17056566425615	-23.7104321139223	24	Theropoda
13.1037659501992	-3.36086347759474	24	Theropoda
11.9686905870076	-6.40969112717147	24	Theropoda
9.23117424974305	-12.2599746473255	24	Theropoda
7.96000643579091	-0.757984208676854	24	Theropoda
5.18367584509062	-3.17743123190796	24	Theropoda
-13.2680821456509	-3.22317645718105	24	Theropoda
-12.6300030076987	-6.31307102743393	24	Theropoda
-10.7600554367014	-12.3883388414222	24	Theropoda
-8.61681352200111	-1.55679594979532	24	Theropoda
-7.38494508895596	-4.54216919353067	24	Theropoda
-1.5201753104167	13.7726990616237	24	Theropoda
-1.81956518893928	11.0593377492935	24	Theropoda
-2.17918655112021	5.74534983528587	24	Theropoda
2.14434399194695	13.6878274255597	24	Theropoda
2.66968841924636	10.837091250171	24	Theropoda
2.07912204633643	5.76499952573936	24	Theropoda
14.0128014219577	1.01666572067738	25	Theropoda
0.622067087739405	15.8774637040506	25	Theropoda
-14.140177891141	-0.136818684493633	25	Theropoda
0.0149090250492236	-21.7262127012421	25	Theropoda
14.2194683690708	-2.92443980712405	25	Theropoda
12.483496806597	-6.08053375656126	25	Theropoda
9.39927900176768	-12.0743976910674	25	Theropoda
10.4382933835222	-0.295342723665713	25	Theropoda
7.39432528570033	-2.25356003487275	25	Theropoda
-15.2973359880035	-4.65673767790641	25	Theropoda
-14.0567348539081	-7.74897930072588	25	Theropoda
-10.57629907661	-13.4376232836262	25	Theropoda
-9.58555821985319	-0.94095213911281	25	Theropoda
-6.74578228028668	-3.47751408157097	25	Theropoda
-1.16217799973206	13.438985931725	25	Theropoda
-1.53432451823033	10.8617054478992	25	Theropoda
-4.16141564719111	5.89221476224785	25	Theropoda
2.48574330344872	13.0804122603494	25	Theropoda
2.81964606943706	10.4337304207734	25	Theropoda
3.36977672066597	5.15193363424641	25	Theropoda
7.35852659844594	1.04299879424124	26	Theropoda
0.124876305312495	8.87588842085098	26	Theropoda
-7.27313134318833	1.21877454402223	26	Theropoda
2.00253966900651	-14.1761551900535	26	Theropoda
7.77330711020501	-1.30908308508713	26	Theropoda
6.81036562362717	-3.12168706153297	26	Theropoda
5.82023142156229	-6.98502361035982	26	Theropoda
5.26386447931137	-0.213781208409463	26	Theropoda
4.26862161126225	-2.05514094175799	26	Theropoda
-7.76888947018596	-0.988537259216222	26	Theropoda
-6.92709975016299	-2.8446800220617	26	Theropoda
-6.76778519682816	-6.95855485281381	26	Theropoda
-4.76900714914759	0.0318869597836037	26	Theropoda
-4.58072706804142	-2.00072672940051	26	Theropoda
-1.28535684536436	7.27304804379154	26	Theropoda
-1.41516290247206	5.56522098160458	26	Theropoda
-2.50081919702042	2.16690421971973	26	Theropoda
1.21621301568426	7.09714886729208	26	Theropoda
1.17799266613752	5.38400336825222	26	Theropoda
1.47144042185647	1.99749576113489	26	Theropoda
8.35407666860464	2.06549222646802	27	Ornithischia
1.01428951990043	7.31582776986107	27	Ornithischia
-9.14017332576028	1.54943411275298	27	Ornithischia
1.929065725083	-12.2071045340842	27	Ornithischia
9.07833075512511	-0.430037808377165	27	Ornithischia
8.99873469316797	-2.60635333459135	27	Ornithischia
7.46758480103894	-6.14046082761094	27	Ornithischia
5.87001306191936	1.1633353615284	27	Ornithischia
4.7671818878811	-0.488038884338781	27	Ornithischia
-10.1024541838694	-0.896769421920439	27	Ornithischia
-9.77304227088309	-2.91617706706856	27	Ornithischia
-8.68666114110239	-6.65947211933634	27	Ornithischia
-6.63857560925408	0.473919322489747	27	Ornithischia
-5.34326072498611	-1.18091571090961	27	Ornithischia
-2.94156140002711	6.22261754413661	27	Ornithischia
-2.47572889380598	4.43186952702429	27	Ornithischia
-2.32717293724915	1.06099140149268	27	Ornithischia
3.2520669096084	5.32322889896614	27	Ornithischia
3.65323056956447	3.5764086355267	27	Ornithischia
3.04405589504419	0.342204907990798	27	Ornithischia
7.97953720019374	0.327587463009111	28	Ornithischia
-0.53871902004687	7.00238911676124	28	Ornithischia
-7.87825381769592	1.0869544911569	28	Ornithischia
2.1981485628365	-11.5900603408294	28	Ornithischia
7.96575607259638	-1.61402833024715	28	Ornithischia
7.26137287949363	-3.24808792177813	28	Ornithischia
5.7639001481647	-6.23974050082642	28	Ornithischia
5.87320784701196	-0.37514928828886	28	Ornithischia
4.60723721082476	-1.51676153362953	28	Ornithischia
-8.10514657304471	-0.833354828502366	28	Ornithischia
-7.33157639126633	-2.40575277735736	28	Ornithischia
-5.89444884643001	-5.4871936988051	28	Ornithischia
-6.00286211512712	0.468972973281101	28	Ornithischia
-4.41832948047955	-0.556229996397022	28	Ornithischia
-1.79547097664819	5.72023889951727	28	Ornithischia
-1.92561448812663	4.47670362598457	28	Ornithischia
-1.23727020073624	2.05185916612389	28	Ornithischia
0.731907847714746	5.92130962503905	28	Ornithischia
1.34419802852157	4.6559034333806	28	Ornithischia
1.40242611224358	2.15444042240761	28	Ornithischia
7.75000156611992	0.168685069111851	29	Ornithischia
-0.627158336077311	6.65284666956406	29	Ornithischia
-7.21742096319559	1.06478119554175	29	Ornithischia
1.37003007850319	-10.2288477159135	29	Ornithischia
7.66708059332195	-1.84019653906675	29	Ornithischia
6.7004265763972	-3.13600081360023	29	Ornithischia
4.87875480613655	-5.65067021926202	29	Ornithischia
5.87055137409201	-0.322682811000651	29	Ornithischia
4.62813255724407	-1.30971278302286	29	Ornithischia
-7.52507878453181	-1.0747728539131	29	Ornithischia
-6.58153186085667	-2.36653200455039	29	Ornithischia
-4.87715613505815	-5.00817656777777	29	Ornithischia
-5.27500495266317	0.558297717687519	29	Ornithischia
-4.18219600249439	-0.514358573618797	29	Ornithischia
-1.85639826068012	5.45696408773485	29	Ornithischia
-1.67864423963062	4.11688233219875	29	Ornithischia
-1.35952093531086	1.64410710957295	29	Ornithischia
0.161045979426893	5.60756589163855	29	Ornithischia
0.916017496108005	4.35050386118491	29	Ornithischia
1.23806944314891	1.8313169474909	29	Ornithischia
4.36280053303185	0.410542683597724	30	Ornithischia
-0.324589804614603	4.05197796882095	30	Ornithischia
-4.53015940235553	0.806751632966661	30	Ornithischia
1.04188800828744	-6.77134000127933	30	Ornithischia
4.5466711341975	-0.852363276015652	30	Ornithischia
4.14298921021274	-1.80349342540739	30	Ornithischia
3.15084220587396	-3.5268047315499	30	Ornithischia
3.20441075666141	-0.0482882284226634	30	Ornithischia
2.39968842317311	-0.786479111876355	30	Ornithischia
-4.39571437003658	-0.30065273345816	30	Ornithischia
-3.71119419123928	-1.1012844559057	30	Ornithischia
-2.71091833571893	-2.85097913210982	30	Ornithischia
-3.44367166544126	0.379622309529471	30	Ornithischia
-2.68691121083029	-0.33459922652569	30	Ornithischia
-0.922810541558892	3.19008323189141	30	Ornithischia
-1.06679833205982	2.31545308753286	30	Ornithischia
-1.01654176572919	0.658591673705301	30	Ornithischia
0.241413398539806	3.28518199490158	30	Ornithischia
0.724787976804799	2.44881644646947	30	Ornithischia
0.993817972801748	0.829263293135231	30	Ornithischia
6.35155870479772	0.622318418150501	31	Theropoda
-0.148777442966428	8.30858101405046	31	Theropoda
-6.11459254369761	1.03963746286148	31	Theropoda
1.89567346454592	-11.8993226346603	31	Theropoda
6.92071293280263	-1.37140145739073	31	Theropoda
6.41040958566115	-2.96139212719738	31	Theropoda
5.10588343940684	-6.0102695062592	31	Theropoda
4.29825751996956	-0.281004823575995	31	Theropoda
3.70167189130972	-1.9086565779659	31	Theropoda
-7.25730554543176	-1.02474923491965	31	Theropoda
-6.66568830445146	-2.6154913868333	31	Theropoda
-6.17976832216993	-5.87110793636605	31	Theropoda
-4.05129142245989	-0.0681283956479655	31	Theropoda
-3.45967418147959	-1.65887054756161	31	Theropoda
-1.52895985282368	6.56913592937183	31	Theropoda
-1.85801402458109	4.77489028293402	31	Theropoda
-1.99734310244237	1.37741835433324	31	Theropoda
1.37273861137065	6.62429163925094	31	Theropoda
1.32217600886749	4.8736777483852	31	Theropoda
1.88233258377212	1.48044377904045	31	Theropoda
4.93532292053368	0.181619675061787	32	Ornithischia
-0.261181564735745	3.8499007404192	32	Ornithischia
-4.50720862058373	0.618100991344256	32	Ornithischia
0.77436356486692	-5.14599444385769	32	Ornithischia
4.82799505162697	-0.877780354391651	32	Ornithischia
4.36357021211189	-1.64272470758239	32	Ornithischia
3.35633136591026	-3.05188562987849	32	Ornithischia
3.7199129262333	0.0446275840829915	32	Ornithischia
3.08459688007064	-0.545233518022623	32	Ornithischia
-4.81349976684808	-0.496115526806535	32	Ornithischia
-4.50413514259974	-1.3250011208807	32	Ornithischia
-3.85942984561176	-2.9258597981129	32	Ornithischia
-3.4722756068146	0.248888909120852	32	Ornithischia
-2.84682497614901	-0.414806555550267	32	Ornithischia
-1.39592498956167	2.90143363489822	32	Ornithischia
-1.27966889152724	2.06157920184759	32	Ornithischia
-1.02583371310222	0.384273705763486	32	Ornithischia
0.671202613976009	3.14522201774197	32	Ornithischia
0.95804257085962	2.32459454482871	32	Ornithischia
1.27464501134449	0.665160649974192	32	Ornithischia
3.03720517336172	0.252914608110842	33	Theropoda
0.184094123050386	3.95070106415605	33	Theropoda
-3.16370925806557	0.051361274809578	33	Theropoda
0.294191878365579	-5.27872233192946	33	Theropoda
3.37444825908205	-0.716870582164732	33	Theropoda
2.94126333143649	-1.41759889670377	33	Theropoda
2.37317249708841	-2.86177621137178	33	Theropoda
2.12212933372248	-0.107561710551765	33	Theropoda
1.58402280926141	-0.705615173750853	33	Theropoda
-3.34807970029076	-0.838978683562328	33	Theropoda
-3.18770465568837	-1.66262062625149	33	Theropoda
-2.81749003096094	-3.16301355338689	33	Theropoda
-2.37529644037708	-0.464263340871742	33	Theropoda
-1.76150491833097	-1.04134115712213	33	Theropoda
-0.433454019808358	3.30243535477777	33	Theropoda
-0.449947016323912	2.62493665967502	33	Theropoda
-0.56237462775269	1.21972702329032	33	Theropoda
0.579795953207676	3.24022360303418	33	Theropoda
0.728930043420186	2.51176133758972	33	Theropoda
0.88030726560227	1.10430134222344	33	Theropoda
21.1649126489558	1.62652290231972	34	Theropoda
-1.22129285181604	17.9394246352879	34	Theropoda
-19.6434728389743	2.63682015540825	34	Theropoda
2.34961884288929	-25.6088256675763	34	Theropoda
22.7814397595482	-4.01434599461626	34	Theropoda
20.0838037159455	-7.29376148144795	34	Theropoda
16.4587431349106	-14.5389909397817	34	Theropoda
16.6727320007933	-0.167931689224429	34	Theropoda
13.8733219249752	-3.33251826691457	34	Theropoda
-20.6635689999798	-2.26543074915242	34	Theropoda
-19.4588888012486	-6.32351718686971	34	Theropoda
-17.6675883632727	-14.4749022247989	34	Theropoda
-15.6716205993828	0.00614513888419178	34	Theropoda
-12.6775457364497	-3.21776756836337	34	Theropoda
-2.61931124727762	14.5816798868987	34	Theropoda
-3.1169931999067	11.1334393277574	34	Theropoda
-7.50580318642221	4.44148461465261	34	Theropoda
1.78494856031173	14.3162307227317	34	Theropoda
2.11322625724185	10.7457454882542	34	Theropoda
2.96333897915905	3.81049889655072	34	Theropoda
12.9385130024793	5.35656676420332	35	Theropoda
2.15059102238414	15.8705239630976	35	Theropoda
-13.4211404194931	2.29222160921501	35	Theropoda
0.0641256236374916	-26.3686751559699	35	Theropoda
14.5114301151355	0.0376953925575477	35	Theropoda
13.8462826945417	-4.38079695739365	35	Theropoda
11.113638522893	-12.486749491276	35	Theropoda
7.65375518727257	2.8660818104219	35	Theropoda
6.32553863111476	-1.29956143974346	35	Theropoda
-16.8665064968	-2.8154694862843	35	Theropoda
-16.8685847818299	-7.48681093602134	35	Theropoda
-14.2303624442865	-15.5842513586047	35	Theropoda
-8.44234828254977	-0.920519316865307	35	Theropoda
-7.03244368488858	-5.08919769615938	35	Theropoda
-1.95315945558256	13.3776966418641	35	Theropoda
-3.02123572717633	9.92781042648561	35	Theropoda
-4.3395546486818	3.50552830028619	35	Theropoda
6.20617373919946	12.1948751020162	35	Theropoda
6.68792009940649	8.69160822573808	35	Theropoda
4.67736730322418	2.31142360243262	35	Theropoda
3.43848785086332	-0.433675983369265	36	Theropoda
-0.488668694509037	5.45210196370409	36	Theropoda
-3.4377802467396	0.273009284404345	36	Theropoda
1.1296404854309	-6.20370585522987	36	Theropoda
3.48495562113371	-1.25302328473182	36	Theropoda
3.20106795808087	-2.06650810080056	36	Theropoda
2.86906685673415	-3.58581396048273	36	Theropoda
2.87957827137837	-0.988080670863837	36	Theropoda
2.32939040115412	-1.62398400303163	36	Theropoda
-3.44664599336034	-0.799555660238569	36	Theropoda
-3.32304043304708	-1.56943193000381	36	Theropoda
-2.86772184610715	-3.12812951871916	36	Theropoda
-2.62579706133432	-0.381983134308339	36	Theropoda
-2.02628219687279	-0.977281181499551	36	Theropoda
-0.855556632898559	4.25879068271481	36	Theropoda
-0.9051717018559	3.18186488344154	36	Theropoda
-0.873432163500052	0.959597204112845	36	Theropoda
0.077316926213125	4.39983966154947	36	Theropoda
0.358057290579016	3.31705137698239	36	Theropoda
1.08253530865724	1.16891822636964	36	Theropoda
16.7469896361969	2.36474154090031	37	Theropoda
-0.936474022616946	16.988956251496	37	Theropoda
-15.4742039085829	2.15898410950021	37	Theropoda
-0.077709535367125	-23.0618234560513	37	Theropoda
16.1924615252904	-2.06643763017135	37	Theropoda
15.5596599851043	-6.14268191248898	37	Theropoda
11.3314646637059	-12.285871794237	37	Theropoda
13.3067414728649	-0.340806610151574	37	Theropoda
10.3611601687027	-2.82274439879381	37	Theropoda
-15.3971356712609	-1.76071331425855	37	Theropoda
-14.2552627676768	-5.44559045017901	37	Theropoda
-11.9044534566577	-12.6001418036818	37	Theropoda
-12.573070208693	-0.35058639527132	37	Theropoda
-9.87592950171263	-3.36323120328426	37	Theropoda
-2.78502212490962	13.1026925553021	37	Theropoda
-2.49695469128518	9.32973330535209	37	Theropoda
-4.13010382651852	1.7403763444161	37	Theropoda
1.41974420239524	13.1853657553384	37	Theropoda
2.13541499133881	9.42081394945995	37	Theropoda
2.85268306968214	1.9489651568037	37	Theropoda
3.47881734744665	-0.0302845553551038	38	Ornithischia
-0.447731769225588	3.77574877424679	38	Ornithischia
-3.19364947606638	0.57316318037514	38	Ornithischia
0.916068847447948	-5.15575578436599	38	Ornithischia
3.66354375814013	-0.978248786870357	38	Ornithischia
3.62859216292985	-1.88668348155361	38	Ornithischia
2.80560692619453	-3.09933941875744	38	Ornithischia
2.61755770395368	-0.321329285598345	38	Ornithischia
1.95636233483698	-0.844926460245636	38	Ornithischia
-3.80062842718859	-0.489369032602231	38	Ornithischia
-3.48660031890427	-1.18089122034126	38	Ornithischia
-2.90511500597185	-2.5706748888465	38	Ornithischia
-2.19483847307022	0.242240004556643	38	Ornithischia
-1.50824313569617	-0.39536783896492	38	Ornithischia
-1.29797625184669	2.91574426082818	38	Ornithischia
-1.23671846704796	2.16387050962153	38	Ornithischia
-1.20734470472296	0.646644421153869	38	Ornithischia
0.355290827239001	3.15498916329319	38	Ornithischia
0.646033483705209	2.46009732904056	38	Ornithischia
1.2109726378467	1.02037311038551	38	Ornithischia
14.942666081709	-0.94072015636152	39	Theropoda
-2.55174648471356	20.9194032610427	39	Theropoda
-17.7815365597575	2.3759468941396	39	Theropoda
8.72589863057882	-27.3168822986778	39	Theropoda
17.9879377094629	-5.26816840630356	39	Theropoda
17.0145116009856	-8.71423084507506	39	Theropoda
14.6872620866325	-15.4325257820182	39	Theropoda
11.7236723077635	-3.57285707051802	39	Theropoda
9.76039748550544	-6.7080757470126	39	Theropoda
-17.0411354785797	-1.49956506912457	39	Theropoda
-16.5113804569244	-5.52642021080337	39	Theropoda
-13.9364531753098	-12.0442119478295	39	Theropoda
-13.519455347805	0.711279725986922	39	Theropoda
-10.7871207308941	-1.66920851259236	39	Theropoda
-3.76238411762238	16.0253838705227	39	Theropoda
-5.5047622263443	11.515840480125	39	Theropoda
-5.15490130217049	2.76063848307829	39	Theropoda
1.31362261894512	16.6062843678382	39	Theropoda
4.34456488996145	13.098933593801	39	Theropoda
6.05034246857704	4.6791553697824	39	Theropoda
2.59666932942781	0.223533773468214	40	Theropoda
-0.111337150721966	3.08008883568333	40	Theropoda
-2.52434215003313	0.237277485822193	40	Theropoda
0.0238441524194769	-4.22789132406539	40	Theropoda
2.60606737640791	-0.499285132699133	40	Theropoda
2.31272453798827	-1.1055500740803	40	Theropoda
1.94742230731012	-2.35536493727467	40	Theropoda
2.01935862425472	-0.165524631520746	40	Theropoda
1.40215237004401	-0.575183453179916	40	Theropoda
-2.47530961087596	-0.444862700725851	40	Theropoda
-2.30606831088479	-1.10535824316145	40	Theropoda
-1.72925664411892	-2.22243361621502	40	Theropoda
-1.91729403807029	-0.116300261444728	40	Theropoda
-1.44870559186664	-0.632331830328302	40	Theropoda
-0.484732144077423	2.45270136391084	40	Theropoda
-0.597370255955228	1.8487859342747	40	Theropoda
-0.74207221105391	0.621920999495565	40	Theropoda
0.318399973886296	2.46314363833318	40	Theropoda
0.40654489149942	1.86183877730262	40	Theropoda
0.703304544420226	0.660795396404862	40	Theropoda
2.23085789892621	0.252071910925733	41	Theropoda
-0.203152880689088	2.78608322094953	41	Theropoda
-2.07106950120914	0.378125414886281	41	Theropoda
0.060441910543356	-3.95322775520605	41	Theropoda
2.23885238005473	-0.453971083065063	41	Theropoda
2.12623568379412	-1.08624757950578	41	Theropoda
1.559526043313	-2.14832583608849	41	Theropoda
1.61697173675752	-0.105495879522184	41	Theropoda
1.22471690908759	-0.611362928998262	41	Theropoda
-2.25668643109183	-0.394353279223093	41	Theropoda
-2.00013879775353	-0.933706679913695	41	Theropoda
-1.35143891697628	-1.96786759323985	41	Theropoda
-1.5071956548225	0.00776039927987605	41	Theropoda
-1.05856913832898	-0.425975260733103	41	Theropoda
-0.591576388719014	2.18226107007584	41	Theropoda
-0.726082897043153	1.6079913705457	41	Theropoda
-0.603275508100991	0.474777250045421	41	Theropoda
0.210889178813388	2.23326891140342	41	Theropoda
0.44937831972817	1.65396720622577	41	Theropoda
0.651316053716422	0.504227121157981	41	Theropoda
0.868207501508894	0.149765585353988	42	Theropoda
0.0714729380102875	1.55975982957227	42	Theropoda
-0.810358971750737	-0.0007748441316576	42	Theropoda
-0.157295916740015	-2.04346682477217	42	Theropoda
0.958486389504735	-0.200863524436163	42	Theropoda
0.892053704901399	-0.494635043119295	42	Theropoda
0.632934528891986	-1.02744828793328	42	Theropoda
0.518809437503641	-0.03241854966984	42	Theropoda
0.430065378191663	-0.316979777987811	42	Theropoda
-0.871305013459701	-0.325536078249908	42	Theropoda
-0.87841801538622	-0.64640651838984	42	Theropoda
-0.75787901821757	-1.22104612803625	42	Theropoda
-0.569022300557622	-0.270137699667506	42	Theropoda
-0.527788905596068	-0.556127630393999	42	Theropoda
-0.123873301589211	1.28264589619588	42	Theropoda
-0.166398762567853	1.00250741149491	42	Theropoda
-0.341227132998387	0.471457162104513	42	Theropoda
0.257380720504905	1.26366285571078	42	Theropoda
0.313842998364676	0.976609025706915	42	Theropoda
0.260313741481196	0.429433140648461	42	Theropoda
3.03693612388512	0.594752817543355	43	Theropoda
0.0996195076981417	5.2083607161729	43	Theropoda
-3.32410702788371	0.357798437208452	43	Theropoda
0.360945416948231	-7.64593462770339	43	Theropoda
3.54861330676282	-0.629088208630935	43	Theropoda
3.30864774854559	-1.6944933626951	43	Theropoda
2.6712574881135	-3.76902408837532	43	Theropoda
1.98095711694268	-0.252469256884504	43	Theropoda
1.89729482769705	-1.34312451460767	43	Theropoda
-4.11220032907082	-1.00767777642619	43	Theropoda
-3.54771118882308	-1.9809712222355	43	Theropoda
-3.46564406197538	-4.18406421626276	43	Theropoda
-1.8046392953295	-0.393486010059422	43	Theropoda
-1.85496035573397	-1.54504435033479	43	Theropoda
-1.04366856048153	4.20252362272138	43	Theropoda
-0.606764960468329	3.31769511317532	43	Theropoda
-0.476509376354685	1.48926761466951	43	Theropoda
0.941062206995881	4.30752910317603	43	Theropoda
0.975738457776599	3.37664473950254	43	Theropoda
1.41513295475538	1.59080547004609	43	Theropoda
4.5164014056451	1.77531394809074	44	Theropoda
0.714672733661514	5.64503870941201	44	Theropoda
-4.1073645955186	0.400086186190131	44	Theropoda
-1.98841208144146	-9.01996429003568	44	Theropoda
4.69608204136112	-0.0589563778028237	44	Theropoda
3.73492434287932	-1.37412895258804	44	Theropoda
2.79680330077206	-4.33761445879953	44	Theropoda
3.12480691366975	0.884511059433066	44	Theropoda
2.15274677354544	-0.491961543168065	44	Theropoda
-4.87783439094925	-1.26519629424466	44	Theropoda
-4.25948771766148	-2.76643108918979	44	Theropoda
-2.80752356149286	-5.26965532592979	44	Theropoda
-2.69684806920781	-0.736126465116454	44	Theropoda
-2.73511144064919	-2.37353695490023	44	Theropoda
-0.364970398413018	4.73037362644978	44	Theropoda
-0.254714208898474	3.57246091755082	44	Theropoda
-0.9570961569098	1.57887341475145	44	Theropoda
1.35688160125383	4.4557552743677	44	Theropoda
0.915437540425147	3.39596454025125	44	Theropoda
1.04060596792866	1.25519407527811	44	Theropoda
6.18803451140804	0.779768845253571	45	Theropoda
0.601708038670726	7.41788117135911	45	Theropoda
-5.85388070977742	-0.948837525723381	45	Theropoda
0.652586798177722	-9.13385379949609	45	Theropoda
6.48811462675974	-1.06078694329795	45	Theropoda
5.79617938576038	-2.35301927405863	45	Theropoda
4.61463052628837	-5.01582074594502	45	Theropoda
4.51714575157923	0.140286242927481	45	Theropoda
3.73384607745773	-1.03445797966787	45	Theropoda
-6.63064946513813	-2.07136861299686	45	Theropoda
-6.59806330086312	-2.65877493905902	45	Theropoda
-5.91939518597226	-4.0163848869566	45	Theropoda
-4.8096522181045	-1.50369190227502	45	Theropoda
-4.37238859401164	-1.82353584773152	45	Theropoda
-0.893016988439057	6.06697321604473	45	Theropoda
-1.28473525502877	4.63112910207555	45	Theropoda
-1.61784632659376	1.54402319932443	45	Theropoda
1.972174535503	5.65555954887918	45	Theropoda
1.69141345831782	4.25886673271028	45	Theropoda
1.72379433400591	1.1260443986336	45	Theropoda
9.85118972543838	0.650042491940138	46	Theropoda
-0.419051026726346	11.4577495016892	46	Theropoda
-9.93877997126741	0.957185043616709	46	Theropoda
1.4721966844321	-14.2197325654226	46	Theropoda
10.0498579388711	-1.93031447561676	46	Theropoda
10.8903147663373	-4.95549110875166	46	Theropoda
8.63818848797369	-8.42973556990747	46	Theropoda
7.23840397026685	-0.473242737728949	46	Theropoda
5.70782565756592	-2.05887464419072	46	Theropoda
-11.341571410534	-2.02676112762171	46	Theropoda
-10.0877977352668	-3.88479683437629	46	Theropoda
-8.74654167862412	-7.9344257440572	46	Theropoda
-6.98896185262079	0.123525276059147	46	Theropoda
-5.6038500992669	-1.72663472625117	46	Theropoda
-2.50741043938868	8.915997761214	46	Theropoda
-2.08984542914481	6.34876696773087	46	Theropoda
-2.4656356943996	1.6249969937508	46	Theropoda
2.09729799808989	9.06030933867648	46	Theropoda
1.45628267919594	6.56141098772595	46	Theropoda
2.78788742906818	1.94002517152128	46	Theropoda
1.71218339038624	0.112921761102525	47	Theropoda
-0.0446164192686804	2.50185618854846	47	Theropoda
-1.87303776097463	0.177053437976659	47	Theropoda
0.453456175621019	-3.48779239728459	47	Theropoda
1.78514868252099	-0.395026726868145	47	Theropoda
1.7253811371123	-0.904696660063953	47	Theropoda
1.40531225229211	-1.8160079963404	47	Theropoda
1.34069753794682	-0.245909900484578	47	Theropoda
1.10280524566343	-0.669386535618268	47	Theropoda
-1.97647577048943	-0.377434589475347	47	Theropoda
-1.68372362013653	-0.771903304117907	47	Theropoda
-1.38408568888308	-1.69730336893428	47	Theropoda
-1.36135947501616	-0.0375690845660656	47	Theropoda
-1.04619827753516	-0.453873031261679	47	Theropoda
-0.192872523039678	1.99103862520256	47	Theropoda
-0.164151510086071	1.48251632215685	47	Theropoda
-0.43940230065006	0.527534521774295	47	Theropoda
0.11683743122838	1.99505533072789	47	Theropoda
0.101027257463313	1.5080813521977	47	Theropoda
0.423074235844865	0.560846055328273	47	Theropoda
2.00273940092721	0.104934370286544	48	Theropoda
0.120788321097189	3.09280904949577	48	Theropoda
-2.04583774448652	-0.0864936384232711	48	Theropoda
0.0194622024601188	-3.6411291679495	48	Theropoda
2.04767363787064	-0.541146092119889	48	Theropoda
1.83521382650673	-1.05892422135597	48	Theropoda
1.24118986542517	-1.97215821190054	48	Theropoda
1.47414334034423	-0.169694239405079	48	Theropoda
1.06751673051679	-0.607799939379688	48	Theropoda
-2.17748292745031	-0.72061397034414	48	Theropoda
-1.83065697005069	-1.1654053699056	48	Theropoda
-1.34014195157918	-2.10775030469747	48	Theropoda
-1.30285029143434	-0.247686330428935	48	Theropoda
-1.20928615058202	-0.830539542991555	48	Theropoda
-0.318375830393522	2.50169137341304	48	Theropoda
-0.426453569558208	1.88814845266988	48	Theropoda
-0.48660703915807	0.672669924497088	48	Theropoda
0.432086704212137	2.45086081884939	48	Theropoda
0.456443529977863	1.82834780024205	48	Theropoda
0.440434915354803	0.609879239447868	48	Theropoda
5.65560481440328	-0.292634577694751	49	Theropoda
-0.0986343194490874	7.69306517467929	49	Theropoda
-5.37540458539328	-0.190012432302455	49	Theropoda
1.25939466906445	-9.67899924909549	49	Theropoda
5.82076868251019	-1.56149117446681	49	Theropoda
5.43045473141722	-2.83317223613565	49	Theropoda
4.40934393680553	-4.90162099940065	49	Theropoda
4.22925075424417	-0.696667358286407	49	Theropoda
3.67901836985261	-1.73109348741153	49	Theropoda
-6.16208491235804	-1.54306494306899	49	Theropoda
-5.99732453923638	-2.73256756566963	49	Theropoda
-5.03418248457756	-4.87028292847465	49	Theropoda
-4.10251303876867	-0.81838830590965	49	Theropoda
-3.77904471730419	-2.00708393853978	49	Theropoda
-1.20273054309949	6.33839868397174	49	Theropoda
-1.03635619003681	4.83148016468546	49	Theropoda
-1.57690469478223	1.89255865544648	49	Theropoda
1.33659663038564	6.35131052349992	49	Theropoda
1.26490906093409	4.84318151925787	49	Theropoda
1.27983837538855	1.90708447491568	49	Theropoda
7.31465765120733	-0.2840057598466	50	Theropoda
-0.30319828355132	8.04932951641814	50	Theropoda
-7.15498081962335	0.297237063187575	50	Theropoda
1.6758337163066	-10.3530547032695	50	Theropoda
7.39411813249971	-1.71029805454947	50	Theropoda
6.85162965940158	-2.86775400607578	50	Theropoda
6.61193024085013	-5.56912572132455	50	Theropoda
5.96288894897427	-0.922931069922165	50	Theropoda
4.9353381374852	-1.93398993403649	50	Theropoda
-7.84627427350594	-1.30206024810231	50	Theropoda
-7.47149062193953	-2.58183435331563	50	Theropoda
-6.43382382865017	-4.86520143837063	50	Theropoda
-5.47646523119623	-0.259577668067954	50	Theropoda
-4.93361345186537	-1.44327824253657	50	Theropoda
-1.60199333158945	6.45954267654066	50	Theropoda
-1.5032697033171	4.68748255281891	50	Theropoda
-1.75729538002595	1.46505120066933	50	Theropoda
0.993673279424626	6.56079530026309	50	Theropoda
1.21965195020657	4.83917983528619	50	Theropoda
1.52268320890839	1.73449305423378	50	Theropoda
10.8658479299355	0.418787779765336	51	Theropoda
-0.93885383442823	10.1447585333746	51	Theropoda
-9.14991557810455	1.84940526461969	51	Theropoda
2.26959307414664	-14.2255595929277	51	Theropoda
11.1035264504298	-2.47683511607515	51	Theropoda
10.5849373776215	-4.91616853327253	51	Theropoda
7.72147656029101	-8.3422259518995	51	Theropoda
8.20023153936547	0.0835989089831046	51	Theropoda
6.44437037989711	-1.36991031249793	51	Theropoda
-10.5535448673001	-0.757410112254655	51	Theropoda
-10.2393474793345	-3.08851248632741	51	Theropoda
-9.12317600053531	-7.49622066591634	51	Theropoda
-6.65810345386543	0.494531150568166	51	Theropoda
-5.68537377431364	-1.62733124962254	51	Theropoda
-3.43326473342357	7.97324115232669	51	Theropoda
-3.35257243119792	5.79540146462478	51	Theropoda
-3.07968315458085	1.44671925015988	51	Theropoda
0.971169817124223	8.24962900941321	51	Theropoda
1.49788080801294	6.0997779654669	51	Theropoda
2.55480137025983	1.7443235414914	51	Theropoda
4.93108954662392	0.392932357163323	52	Ornithischia
0.117918825704168	5.69030468610631	52	Ornithischia
-5.36562544257538	0.566454809277019	52	Ornithischia
1.30972497030487	-8.22055264165048	52	Ornithischia
5.51347200852336	-1.07401015136826	52	Ornithischia
4.84914292787928	-2.13516435748375	52	Ornithischia
4.32524930465842	-4.55376019204531	52	Ornithischia
3.49083082984163	-0.13761902850882	52	Ornithischia
3.034133355561	-1.27943921278071	52	Ornithischia
-5.7757159653511	-1.04522537703742	52	Ornithischia
-5.39850669818105	-2.22294839668636	52	Ornithischia
-4.30119379000545	-4.24348989995948	52	Ornithischia
-3.99164097037054	-0.101561888818167	52	Ornithischia
-3.06298381863876	-0.946838784076413	52	Ornithischia
-0.858933219575009	4.65890728628271	52	Ornithischia
-1.28863960065208	3.5949873670789	52	Ornithischia
-1.47056075440022	1.43308850201977	52	Ornithischia
1.27812566246037	4.58157018935194	52	Ornithischia
1.29221009458507	3.5645645231073	52	Ornithischia
1.3719027336075	1.47780021002792	52	Ornithischia
9.67601781952737	2.56583647278084	53	Ornithischia
0.363711663221744	8.23071264796496	53	Ornithischia
-10.8594701318869	2.4411947000806	53	Ornithischia
2.4012599642764	-15.937020411809	53	Ornithischia
9.97428433473155	-0.540939330136376	53	Ornithischia
9.42876298667539	-2.85312138212514	53	Ornithischia
8.35001881864605	-7.88708088964988	53	Ornithischia
7.13861162547041	1.05477183344293	53	Ornithischia
5.3966546374693	-1.00635916750342	53	Ornithischia
-11.4225838169401	-0.650448471456137	53	Ornithischia
-10.205615076935	-2.95070639304285	53	Ornithischia
-7.93797546396028	-7.47422256674002	53	Ornithischia
-7.91567703526113	1.34068757918283	53	Ornithischia
-6.4566406115526	-0.829312604489939	53	Ornithischia
-1.67234122411219	6.40672991948885	53	Ornithischia
-2.60248652186869	4.61595321683676	53	Ornithischia
-2.8219357975763	1.00167484315504	53	Ornithischia
2.50307218645264	6.6140939866446	53	Ornithischia
3.46321500905474	4.67509281140058	53	Ornithischia
3.19911663456752	1.18246320597472	53	Ornithischia
12.2439250552242	2.28838968529281	54	Theropoda
-0.396661582443843	10.3101406245534	54	Theropoda
-10.2484563670006	2.42262848996249	54	Theropoda
-0.55728921196312	-16.603820051613	54	Theropoda
12.5455894588775	-0.853484627278033	54	Theropoda
12.0164973791664	-3.60590197975185	54	Theropoda
10.063858324364	-8.65681641911274	54	Theropoda
9.09669648833603	1.08959325910062	54	Theropoda
7.54498779573915	-1.20813893431254	54	Theropoda
-11.6758278094615	-0.516677184452351	54	Theropoda
-11.757118771377	-3.39993338159038	54	Theropoda
-10.3130898655453	-8.40703663925687	54	Theropoda
-7.50521773621365	0.35559580018474	54	Theropoda
-6.49407452543639	-2.02151512145923	54	Theropoda
-3.22922255662237	8.14821908338483	54	Theropoda
-3.56530716660123	5.52281610820571	54	Theropoda
-4.2340343659264	0.848737886622476	54	Theropoda
2.28096640264258	7.98716694650152	54	Theropoda
2.13788926239595	5.4887783486171	54	Theropoda
2.04588979184577	0.811258106401312	54	Theropoda
10.799416659101	-0.63978717904121	55	Theropoda
-0.203323136957416	10.923647665969	55	Theropoda
-9.88553151672351	0.0824269221962739	55	Theropoda
2.42017352263434	-13.6503601836076	55	Theropoda
10.6009676238791	-3.08269340098763	55	Theropoda
9.20128789075835	-4.36983380676274	55	Theropoda
6.76566356447589	-7.43998097559376	55	Theropoda
8.43438162164883	-0.87716778497573	55	Theropoda
6.75084756390869	-2.05629254357466	55	Theropoda
-10.6097391626687	-2.29039442939839	55	Theropoda
-9.7204976212255	-4.0098496331175	55	Theropoda
-8.3838730720318	-7.67056801820515	55	Theropoda
-7.47678901914989	-0.931663940904648	55	Theropoda
-6.87743069486242	-2.68704029060272	55	Theropoda
-1.47916238537765	9.15068905714035	55	Theropoda
-1.70951330488751	7.09362391445309	55	Theropoda
-2.58795810745442	3.33343282404968	55	Theropoda
1.39756384687964	8.98213227536113	55	Theropoda
1.50507507557723	6.95897864780737	55	Theropoda
1.05844065247573	3.18070087979483	55	Theropoda
5.75027346745666	0.39443036581698	56	Theropoda
-0.515256060591907	8.49813989702844	56	Theropoda
-5.62409812573229	0.819855163291737	56	Theropoda
1.06258152614675	-12.7954912906402	56	Theropoda
5.97080452223133	-1.53579382836798	56	Theropoda
5.57599100437434	-3.33467296984535	56	Theropoda
4.54747764763531	-6.74770474580092	56	Theropoda
4.21440979876606	-0.857274492271082	56	Theropoda
3.24984956522651	-2.42972106847141	56	Theropoda
-5.64167503224841	-0.972797100311644	56	Theropoda
-5.28201532742366	-2.75922248604103	56	Theropoda
-4.75209258317885	-6.28803212001918	56	Theropoda
-3.7184560756717	-0.327874857778495	56	Theropoda
-2.37322042448267	-1.81502723058298	56	Theropoda
-1.48137301359995	7.02000247366333	56	Theropoda
-1.50362007852157	5.5102776685656	56	Theropoda
-1.64320172093428	2.53642591531926	56	Theropoda
0.59420670850908	7.0070957255527	56	Theropoda
0.476872131017993	5.54296877740409	56	Theropoda
1.09254207102127	2.53441620348813	56	Theropoda
10.5273682428658	-0.80522941717539	57	Theropoda
-0.708470947970286	11.5843922224306	57	Theropoda
-9.72042440042811	-0.173514281514593	57	Theropoda
0.679391503236913	-13.1648539492997	57	Theropoda
9.81647502554026	-2.90326507545256	57	Theropoda
8.29741771805434	-4.38708206740865	57	Theropoda
5.9935323196262	-7.90011936364814	57	Theropoda
8.63351704767369	-1.80221941155217	57	Theropoda
6.89521487914923	-3.15096545533215	57	Theropoda
-9.49320209904006	-2.52377351746388	57	Theropoda
-8.63640257246227	-4.49411934608409	57	Theropoda
-6.36460140792217	-8.05745735580689	57	Theropoda
-7.26551317312485	-0.871608699782927	57	Theropoda
-5.71288082717499	-2.31673113365219	57	Theropoda
-1.49073927910105	9.48379680434202	57	Theropoda
-1.41906600438065	7.48529361779594	57	Theropoda
-1.91809547918681	3.46524940640078	57	Theropoda
0.367573439646041	9.47897544563432	57	Theropoda
0.579437182165435	7.55696689251634	57	Theropoda
0.939468832833331	3.49626468505328	57	Theropoda
12.5523696359186	-0.0531044179977999	58	Theropoda
-0.438391878969361	16.2047994325737	58	Theropoda
-11.7147874017961	0.275283765468373	58	Theropoda
0.792960412805604	-20.7062764612994	58	Theropoda
13.9808404918823	-4.33382969888216	58	Theropoda
12.7816695948826	-7.23524663002752	58	Theropoda
9.20721812866321	-12.1220190787685	58	Theropoda
8.27548789249753	-0.845328883178945	58	Theropoda
6.08034477601719	-3.10445957895663	58	Theropoda
-13.6487841060453	-3.89423333299824	58	Theropoda
-12.1200866032733	-6.63033788447698	58	Theropoda
-9.51715330543108	-12.0998016035321	58	Theropoda
-7.26490620378187	-0.38786738755716	58	Theropoda
-5.55387494114868	-3.03417775105648	58	Theropoda
-4.36213671505792	13.6834241710038	58	Theropoda
-5.4715134240782	10.5996734799973	58	Theropoda
-5.41576199648791	4.78201454463387	58	Theropoda
2.99959387293063	13.5480566102454	58	Theropoda
4.34540853906097	10.6312655292469	58	Theropoda
4.49150323141114	4.72216517556265	58	Theropoda
8.91002554412819	1.19160724711134	59	Theropoda
1.10418106236274	12.8208756262037	59	Theropoda
-9.4877107003227	-0.325270155075843	59	Theropoda
-0.10956432704866	-16.6816803117907	59	Theropoda
9.75545930125796	-2.18393627534996	59	Theropoda
8.76384299784465	-4.55834011612662	59	Theropoda
6.81851326184709	-9.57937212436642	59	Theropoda
5.54867176794574	0.478738216755086	59	Theropoda
4.34401862809328	-2.00694573137681	59	Theropoda
-10.35142864497	-3.38378224913845	59	Theropoda
-9.12734746406229	-5.7271874499692	59	Theropoda
-8.0024038648503	-10.8757365324624	59	Theropoda
-6.7273739203724	-2.09565656771959	59	Theropoda
-5.00384183006018	-4.1573140635925	59	Theropoda
-1.28179337730458	11.1991002649754	59	Theropoda
-2.2000324441917	8.88388391444609	59	Theropoda
-3.26483534187491	4.57310178917434	59	Theropoda
3.67519413042407	10.5344200527447	59	Theropoda
3.55234342417816	8.13406522454222	59	Theropoda
3.08408179697585	3.75942924101562	59	Theropoda
10.4548014978554	0.842954386396386	60	Theropoda
0.300714439003166	14.0277537881385	60	Theropoda
-10.0760324388053	0.737987936580237	60	Theropoda
0.85348832518745	-18.5456569025132	60	Theropoda
11.4146528798774	-2.56385842310332	60	Theropoda
10.2855300895448	-5.11162502888346	60	Theropoda
8.57610247117602	-10.324304015915	60	Theropoda
7.19007140085738	-0.36527738495856	60	Theropoda
5.14336374367387	-2.37289081751258	60	Theropoda
-11.2376995250582	-2.28484325058548	60	Theropoda
-10.1444302196048	-4.90530580709594	60	Theropoda
-8.43838023940349	-10.1928640544275	60	Theropoda
-6.50438328934313	-0.540824925143898	60	Theropoda
-5.41111398388968	-3.16128748165436	60	Theropoda
-2.25902614480624	11.4984426398883	60	Theropoda
-3.01938203058444	8.52766863635326	60	Theropoda
-3.96415559324416	2.86486200496664	60	Theropoda
2.2486633290367	11.1100943984148	60	Theropoda
2.0533975535151	8.25970691010133	60	Theropoda
2.53381773501211	2.49926739095391	60	Theropoda
10.5766765494518	2.57260899271551	61	Theropoda
-0.418076628179077	12.1891813164744	61	Theropoda
-10.3021737722492	3.04461046928617	61	Theropoda
1.71668761868168	-19.8334431898358	61	Theropoda
11.4605089373958	-0.831909315040541	61	Theropoda
11.0550831244384	-4.13055483441252	61	Theropoda
8.86101213447325	-9.8386513807722	61	Theropoda
7.1988243415176	0.760608581878361	61	Theropoda
5.63462797741672	-1.99967643087858	61	Theropoda
-11.346074970314	-0.4152912765614	61	Theropoda
-11.1089229212685	-3.69547564990287	61	Theropoda
-9.51277056409518	-9.50904917919499	61	Theropoda
-6.6075670212557	1.2928875843395	61	Theropoda
-5.30970806111121	-1.59954051117173	61	Theropoda
-3.26127500094228	9.17778139098876	61	Theropoda
-3.60555946591637	6.23817481117735	61	Theropoda
-3.57810175519124	0.308076495810332	61	Theropoda
2.09354051574869	9.33162427457631	61	Theropoda
3.17925809367337	6.36164492349903	61	Theropoda
3.27401086772538	0.576392927024944	61	Theropoda
16.3337551247378	2.38439677833869	62	Theropoda
-2.99906802272955	18.8793285605459	62	Theropoda
-12.1588834547884	4.04221067959192	62	Theropoda
0.547809989284333	-29.234883429223	62	Theropoda
17.662892557466	-3.4824585915212	62	Theropoda
16.6123564364171	-8.16584284406589	62	Theropoda
11.8805584320248	-15.8132981603493	62	Theropoda
11.2854452244734	0.22196693531165	62	Theropoda
9.32565383811626	-3.96355667324696	62	Theropoda
-15.5068000366875	-0.883809078684221	62	Theropoda
-14.6860972589118	-5.56927979609749	62	Theropoda
-13.9476167307511	-14.5520610964031	62	Theropoda
-6.88477145436456	0.384183283049758	62	Theropoda
-6.73493220921448	-4.11986784293792	62	Theropoda
-7.72036285946719	14.8646505324466	62	Theropoda
-7.16337276604382	10.9344229054543	62	Theropoda
-6.39115458342734	3.27437795664774	62	Theropoda
3.03661730603276	15.375313338891	62	Theropoda
3.26450587106075	11.4260949981464	62	Theropoda
4.24346459677259	3.99811154410496	62	Theropoda
4.89847914397072	0.0517661654660775	63	Theropoda
-0.496506044814904	6.61255988231656	63	Theropoda
-3.80811730801298	0.59419148167535	63	Theropoda
0.88655452468859	-9.14005152554362	63	Theropoda
4.98678060717257	-1.4742684191854	63	Theropoda
4.46143638796349	-2.6234326588342	63	Theropoda
3.90869917037741	-5.14686591133053	63	Theropoda
3.45236715590913	-0.493926729800611	63	Theropoda
2.58353049479721	-1.64578417657468	63	Theropoda
-4.71302507935001	-0.825125998481523	63	Theropoda
-4.39782337153259	-2.0822043235695	63	Theropoda
-4.41564052235307	-4.67777979651603	63	Theropoda
-2.76956036092863	-0.428206222657372	63	Theropoda
-2.11086621120836	-1.68259134062007	63	Theropoda
-1.70913439306581	5.4961750552953	63	Theropoda
-1.7371258819151	4.19823769620397	63	Theropoda
-1.79430584055824	1.75502628553366	63	Theropoda
0.848275253002631	5.47805865923868	63	Theropoda
0.743652865161014	4.21768863655315	63	Theropoda
1.18232941069695	1.81653324083079	63	Theropoda
0.982392936381023	-0.0844327451394998	64	Theropoda
0.0296823587254655	2.54652763071324	64	Theropoda
-1.08040763836223	0.00948213493240481	64	Theropoda
0.509353063724268	-3.07476992346319	64	Theropoda
1.22901237135644	-0.541040738175545	64	Theropoda
1.21634965357407	-0.982574128023204	64	Theropoda
1.03771611683292	-1.81770382289182	64	Theropoda
0.443477916561124	-0.404314444985737	64	Theropoda
0.159322668542497	-0.817055393847699	64	Theropoda
-1.2897931611912	-0.45963762543763	64	Theropoda
-1.11869718156486	-0.872830914603492	64	Theropoda
-0.986945865156085	-1.73901424093606	64	Theropoda
-0.431750171684479	-0.691635053049181	64	Theropoda
-0.655456312021795	-0.288390950883531	64	Theropoda
-0.371149858034166	2.14057025328606	64	Theropoda
-0.357884360540757	1.69752940311956	64	Theropoda
-0.446522873976105	0.84415948949712	64	Theropoda
0.32891195441186	2.09986882467741	64	Theropoda
0.394787612616246	1.66677716151113	64	Theropoda
0.407600769805755	0.768485083699662	64	Theropoda
4.94891408632376	0.872102350033854	65	Ornithischia
-0.0179695327018056	4.54763193534037	65	Ornithischia
-4.95277492202199	0.809904492410312	65	Ornithischia
0.605660122176162	-7.4527417533687	65	Ornithischia
4.7141944409782	-0.358577667891544	65	Ornithischia
4.07931239473666	-1.36288475885534	65	Ornithischia
2.95212906639725	-3.44643643794028	65	Ornithischia
3.6240268044303	0.326782854951414	65	Ornithischia
2.90640508358373	-0.682205542480986	65	Ornithischia
-5.28377021410178	-0.67523629128833	65	Ornithischia
-4.61615561623963	-1.71652248038399	65	Ornithischia
-3.68994348707192	-3.90524106552339	65	Ornithischia
-3.40155130682658	0.288970830564519	65	Ornithischia
-2.94989453477592	-0.847538517052467	65	Ornithischia
-0.678871034988821	3.51418451735203	65	Ornithischia
-0.569096009785052	2.5520091846057	65	Ornithischia
-0.761683896913151	0.576672095234994	65	Ornithischia
0.810443107901799	3.59844803378696	65	Ornithischia
1.11327737385065	2.64719574946737	65	Ornithischia
1.16734807504812	0.713482471037498	65	Ornithischia
17.5334400145588	3.0532895989413	66	Ornithischia
0.659164406346118	15.65501336358	66	Ornithischia
-18.9509281736617	2.6107069232209	66	Ornithischia
3.13556796163957	-26.6603823652025	66	Ornithischia
20.4601432843028	-3.69661944005155	66	Ornithischia
18.4424551635273	-8.25307267137189	66	Ornithischia
13.0862153086606	-15.2245215428597	66	Ornithischia
10.3924696963025	2.8754331089325	66	Ornithischia
7.28428982721586	-0.57909037997893	66	Ornithischia
-22.5796477048347	-4.67587453665587	66	Ornithischia
-20.893204762039	-8.90002810383717	66	Ornithischia
-15.016405075879	-15.5370885080742	66	Ornithischia
-11.4989827040332	2.13333344514443	66	Ornithischia
-8.22750745909982	-1.17245578208228	66	Ornithischia
-4.76936386085465	13.0647671949917	66	Ornithischia
-5.23114190781658	10.1879935078623	66	Ornithischia
-4.75635422212135	5.25036551594757	66	Ornithischia
5.13501435129896	13.2530273621458	66	Ornithischia
6.66076787983592	10.7381927259558	66	Ornithischia
9.13400797665157	5.87701058339178	66	Ornithischia
15.9738137300366	1.1858529015479	67	Ornithischia
0.135538563849623	12.5331587204186	67	Ornithischia
-16.2713672130793	1.13300358139631	67	Ornithischia
1.76654241651679	-16.8005207110927	67	Ornithischia
16.0744238265228	-3.50464810606025	67	Ornithischia
14.2861394250467	-6.3577906326616	67	Ornithischia
9.97525324207383	-11.2037554303643	67	Ornithischia
11.4759161344138	1.37125811600082	67	Ornithischia
8.59141359999929	-0.294716316133229	67	Ornithischia
-17.0486038290684	-3.94744051028996	67	Ornithischia
-15.7234984014818	-6.91834436086819	67	Ornithischia
-12.0611964068514	-12.3943235359679	67	Ornithischia
-11.4220847387239	0.827375105541614	67	Ornithischia
-7.97010022779631	-0.516112518248084	67	Ornithischia
-1.95628760554089	10.216993901745	67	Ornithischia
-3.36287047444143	8.00475685621046	67	Ornithischia
-5.21879876639362	3.767106563049	67	Ornithischia
2.45871396531326	10.3035828326511	67	Ornithischia
4.7678682011967	8.34950638163755	67	Ornithischia
5.52918455840754	4.24505716148788	67	Ornithischia
11.6341695731023	0.890553026342243	68	Ornithischia
-0.834324950469885	10.1102114976776	68	Ornithischia
-10.5976031846892	0.984966787889958	68	Ornithischia
-0.420324962479916	-15.163839179529	68	Ornithischia
13.1895436903994	-2.84283090246152	68	Ornithischia
13.1168372891381	-5.69884326770359	68	Ornithischia
10.2377069113875	-9.34077060128856	68	Ornithischia
7.72475557756754	0.840038380891818	68	Ornithischia
5.57573144746051	-0.784247912757716	68	Ornithischia
-12.9484224316602	-2.39176825831408	68	Ornithischia
-12.7553629518983	-4.91160271584062	68	Ornithischia
-11.2240331038076	-9.30882775356001	68	Ornithischia
-5.77411176190655	0.176286470094009	68	Ornithischia
-4.65731296109694	-1.98125236652845	68	Ornithischia
-2.7208038308204	8.41493958369349	68	Ornithischia
-3.18514419744091	6.7334764514736	68	Ornithischia
-4.63891543019495	3.51252142770304	68	Ornithischia
1.25372811615794	8.77816146129532	68	Ornithischia
2.68380774276117	7.41999371172446	68	Ornithischia
4.34007941849027	4.56283415919795	68	Ornithischia
17.3795944120626	1.87024931097527	69	Ornithischia
-0.686742825093499	14.1175446968481	69	Ornithischia
-17.6945754879194	2.53329416156661	69	Ornithischia
1.76476710422526	-23.1594836274345	69	Ornithischia
19.8000180602309	-3.58563271694026	69	Ornithischia
19.3810152856055	-8.04048419547255	69	Ornithischia
15.5567305406897	-14.4548145246384	69	Ornithischia
11.594639474368	1.72160952488598	69	Ornithischia
8.36438503396322	-0.872650311022911	69	Ornithischia
-19.568361002441	-2.85304448042249	69	Ornithischia
-18.5931225257817	-6.59399629644112	69	Ornithischia
-15.2448080176674	-13.4333306651088	69	Ornithischia
-12.5438058644276	1.07670213137716	69	Ornithischia
-8.65540560446483	-0.872605756871955	69	Ornithischia
-3.57832678733193	11.8979183742139	69	Ornithischia
-5.0145323386015	9.17957492864349	69	Ornithischia
-5.92565530021391	4.55688852724715	69	Ornithischia
2.42421565130577	11.9860166716915	69	Ornithischia
4.61507154585328	9.665075902606	69	Ornithischia
6.62489864563852	5.26116834429794	69	Ornithischia
9.04854560803395	0.113515752418312	70	Ornithischia
0.0693342548791298	8.4554721717408	70	Ornithischia
-8.85804554984323	0.596330157712773	70	Ornithischia
2.07068086345526	-11.955832017781	70	Ornithischia
8.85547324211724	-2.18180571050237	70	Ornithischia
7.81460581390668	-3.93955061389857	70	Ornithischia
5.54989261813075	-6.85879507942871	70	Ornithischia
6.63661451093818	0.0477024385117704	70	Ornithischia
4.93313303628564	-1.03788978315372	70	Ornithischia
-8.83036788849603	-1.65828901150126	70	Ornithischia
-8.52363538279737	-3.742763047097	70	Ornithischia
-6.86637233739195	-7.01166387712512	70	Ornithischia
-6.41916472070074	-0.00395657189337771	70	Ornithischia
-5.06350089869936	-1.31525956509007	70	Ornithischia
-1.42586643359579	6.9335131778421	70	Ornithischia
-1.97077895191193	5.48177285084407	70	Ornithischia
-2.2029063263114	2.58122280264555	70	Ornithischia
1.33497421010188	7.01344301805882	70	Ornithischia
1.802504640753	5.66620704879985	70	Ornithischia
2.04487969114609	2.8166258588972	70	Ornithischia
2.27712314045913	0.441755095501507	71	Theropoda
0.11794998295839	4.90976735153039	71	Theropoda
-2.82076300172781	0.495137091739571	71	Theropoda
1.25194019823493	-7.62259040771576	71	Theropoda
2.58248353628843	-0.61661980387724	71	Theropoda
2.41672014773378	-1.60507655216665	71	Theropoda
2.69720269086519	-3.68235128079514	71	Theropoda
1.41144806720509	-0.299809891651071	71	Theropoda
1.01012278645847	-1.25330756439582	71	Theropoda
-3.56700351340074	-0.72658366896564	71	Theropoda
-3.570470274307	-1.79395067502908	71	Theropoda
-2.37024037036143	-3.48808374870033	71	Theropoda
-1.59226824914608	-0.109088885430525	71	Theropoda
-1.18771550239721	-1.07730342305839	71	Theropoda
-0.587686459939444	4.04195392843618	71	Theropoda
-0.681313582596586	3.07377927329231	71	Theropoda
-0.555224676590963	1.24109842602449	71	Theropoda
0.926006242778041	3.94602892600286	71	Theropoda
0.857177207850792	3.00039436129672	71	Theropoda
1.38451162963503	1.12485144796162	71	Theropoda
8.37407852690877	1.0092871930501	72	Ornithischia
0.706116832500994	6.79163059550209	72	Ornithischia
-8.75025298844433	0.0662179041801239	72	Ornithischia
-0.54145231102673	-9.65243421566496	72	Ornithischia
8.02616771118348	-1.14247164425634	72	Ornithischia
6.61285331464885	-2.32469773636095	72	Ornithischia
4.01639419590225	-4.86003950217826	72	Ornithischia
6.24253646120418	0.735208627255895	72	Ornithischia
4.69739580417417	-0.45625701358268	72	Ornithischia
-9.00924366509775	-2.68712981702249	72	Ornithischia
-7.63014701931704	-3.90741646019179	72	Ornithischia
-4.2925030156167	-5.83202937945976	72	Ornithischia
-6.21399259251967	0.236188855680869	72	Ornithischia
-4.7030696862436	-0.97485823875447	72	Ornithischia
-1.06361302440702	5.80261598278429	72	Ornithischia
-1.16058621614336	4.51783622449866	72	Ornithischia
-1.63300514378543	2.03006242444217	72	Ornithischia
2.05173063161364	5.38197527325675	72	Ornithischia
2.18492711419998	3.92630593336302	72	Ornithischia
2.08566507026531	1.34000499345775	72	Ornithischia
6.99761540015702	1.21750857496229	73	Ornithischia
-0.120977643970932	5.6860761021201	73	Ornithischia
-6.87587727309588	1.13653502224659	73	Ornithischia
0.694555708453399	-9.60349412175423	73	Ornithischia
7.09997610213719	-0.54882492465836	73	Ornithischia
6.73944636603713	-2.08203707353033	73	Ornithischia
5.71003121913463	-5.0032066845897	73	Ornithischia
5.30865778065006	0.415566823886559	73	Ornithischia
4.67167871539785	-1.03263406913465	73	Ornithischia
-7.38308939998719	-0.644075518440623	73	Ornithischia
-6.64924345233188	-2.02967442761849	73	Ornithischia
-6.30140891784692	-5.16254982782668	73	Ornithischia
-5.44958879687831	0.133098407618155	73	Ornithischia
-4.62644848105227	-1.158923021069	73	Ornithischia
-1.13083892707931	4.5340953988947	73	Ornithischia
-1.53112738131621	3.39639173673586	73	Ornithischia
-1.69450822768826	1.25788987131237	73	Ornithischia
1.36698196718711	4.65358855015475	73	Ornithischia
1.69746705554267	3.56349597871936	73	Ornithischia
1.47669818655011	1.27117320197134	73	Ornithischia
7.16816482827078	0.374840071572155	74	Ornithischia
-0.112228573718315	6.89245611868046	74	Ornithischia
-7.23805435149147	0.596566362075465	74	Ornithischia
0.136198088258354	-9.97580697464718	74	Ornithischia
7.49829685631569	-1.49358373085704	74	Ornithischia
6.61949721384041	-3.05000745517999	74	Ornithischia
4.59999661390794	-5.83389792995129	74	Ornithischia
5.53639997821617	0.0415516752076374	74	Ornithischia
3.89713875340246	-0.853801733046492	74	Ornithischia
-7.56346899495606	-1.61816585603665	74	Ornithischia
-7.26291933595798	-3.48619511242589	74	Ornithischia
-4.69202363511371	-5.94666942578103	74	Ornithischia
-5.02845123189873	-0.113419078997815	74	Ornithischia
-3.98242415613082	-1.54757645068352	74	Ornithischia
-1.48643211523047	5.9048046889263	74	Ornithischia
-1.29474282746084	4.74833047382059	74	Ornithischia
-1.5625709169916	2.41447968744128	74	Ornithischia
0.731851017241206	5.84563136688309	74	Ornithischia
1.72226426927503	4.67850440869869	74	Ornithischia
2.31350852022196	2.42195889430125	74	Ornithischia
6.69397130787322	0.735326108831178	75	Ornithischia
-0.237374062721907	5.05121193066028	75	Ornithischia
-6.59622146533121	0.739907992348254	75	Ornithischia
0.0369258995626265	-8.10465767169753	75	Ornithischia
6.93813035305236	-1.42992362977756	75	Ornithischia
6.13515953707331	-2.78896539757056	75	Ornithischia
3.89347969982173	-4.8232497411636	75	Ornithischia
4.7316973560216	0.463187518439012	75	Ornithischia
3.39972152711297	-0.426300575549416	75	Ornithischia
-6.38288955347147	-1.04879351201245	75	Ornithischia
-5.59871085779375	-2.45628583323527	75	Ornithischia
-3.71947578712637	-4.7106591959713	75	Ornithischia
-4.91542185352531	0.364649079285375	75	Ornithischia
-3.53423018960007	-0.436508375910183	75	Ornithischia
-1.62452984859598	4.29099649189829	75	Ornithischia
-2.03203968903144	3.27650712484299	75	Ornithischia
-1.85938084786919	1.43987910665082	75	Ornithischia
1.09990737566917	4.51403986826808	75	Ornithischia
1.66336624348514	3.623638167951	75	Ornithischia
1.90791485539458	1.7260005437126	75	Ornithischia
8.18207346556856	1.89954680733817	76	Ornithischia
0.16272919439837	5.66124280619852	76	Ornithischia
-8.62112627020837	1.75536080800933	76	Ornithischia
1.38315060846374	-11.0641331803827	76	Ornithischia
8.27755972783708	-0.484952322348819	76	Ornithischia
7.30466692750475	-2.04620144986868	76	Ornithischia
5.09854642356311	-5.02108435245565	76	Ornithischia
5.96766738497416	1.30840274229601	76	Ornithischia
4.58961206676668	-0.0458300887903092	76	Ornithischia
-8.78698863407308	-0.597790550045909	76	Ornithischia
-8.0181485985167	-2.43584757725634	76	Ornithischia
-6.06871681096334	-5.56323865277417	76	Ornithischia
-6.47676522358505	0.980867659832687	76	Ornithischia
-4.88822321585832	-0.195746837650458	76	Ornithischia
-1.53379481749662	4.45513218899306	76	Ornithischia
-1.60383985146771	3.08949497577427	76	Ornithischia
-1.45199381378707	0.501020718222402	76	Ornithischia
1.92491228121446	4.39590703881528	76	Ornithischia
2.37807136093793	3.0257080727435	76	Ornithischia
2.18060779472743	0.382141193349786	76	Ornithischia
9.45965988914739	0.518310085697327	77	Theropoda
-0.0168489382483932	13.8076509887868	77	Theropoda
-9.61259609633401	0.506338771419936	77	Theropoda
1.04820138806248	-17.8169034780806	77	Theropoda
11.4657874582779	-2.93473804613683	77	Theropoda
10.7125461972011	-5.52445668959664	77	Theropoda
8.46790096860669	-9.98380265328129	77	Theropoda
7.96756086842969	-1.29523054107845	77	Theropoda
4.95764585858628	-2.84710413701478	77	Theropoda
-11.7561887892337	-3.05422999067932	77	Theropoda
-11.6646543825736	-5.91395630338118	77	Theropoda
-8.08253897126765	-9.79623649320175	77	Theropoda
-7.63010033601083	-1.03976178314617	77	Theropoda
-5.25082740234293	-2.91751712600513	77	Theropoda
-2.62164613634448	11.2510822831689	77	Theropoda
-2.87149726278026	8.77979250540916	77	Theropoda
-3.65371814249776	4.00199776423579	77	Theropoda
2.70728479451647	11.2610256437404	77	Theropoda
2.67969528227629	8.96077615912873	77	Theropoda
3.69433375252937	4.0369630400151	77	Theropoda
8.38138760567202	2.1926232243888	78	Ornithischia
0.428441311441168	7.4570018799302	78	Ornithischia
-8.52626476562056	1.61907793548746	78	Ornithischia
0.153071249386679	-13.2458394543168	78	Ornithischia
8.92060454365336	-0.730598040304999	78	Ornithischia
7.89378763890543	-2.70167086519196	78	Ornithischia
6.36095403458754	-6.81031719351882	78	Ornithischia
5.90091545084625	1.04102446444418	78	Ornithischia
4.47920745504715	-0.732853411743731	78	Ornithischia
-9.43005399295747	-1.34911991130742	78	Ornithischia
-8.19025624659638	-3.26118443896488	78	Ornithischia
-6.34358895487706	-7.27962700626307	78	Ornithischia
-5.68397603295248	0.684594438004422	78	Ornithischia
-4.39657086460105	-1.14916839751658	78	Ornithischia
-1.23857024870037	6.19690835135604	78	Ornithischia
-1.41133499433794	4.60744669287139	78	Ornithischia
-2.34581849182098	1.76515796020332	78	Ornithischia
2.0628795520269	5.84123096897437	78	Ornithischia
1.7335114221164	4.3469841544704	78	Ornithischia
1.2516743287814	1.5083286489977	78	Ornithischia
8.7837532320766	0.433707942430981	79	Theropoda
0.528781120981239	11.3002874642374	79	Theropoda
-8.82537634962005	-0.122347487957899	79	Theropoda
1.1881744237686	-14.9419985439837	79	Theropoda
9.71977137786453	-2.86832331918432	79	Theropoda
8.75705972262434	-5.0592593911706	79	Theropoda
6.21407636509126	-8.75950239609741	79	Theropoda
5.67014868734579	0.0174767669964222	79	Theropoda
3.57009001469953	-1.30340344905961	79	Theropoda
-9.98452335824386	-2.99546917855986	79	Theropoda
-9.40645001411691	-5.30308695935348	79	Theropoda
-8.02928558341207	-9.56293635797445	79	Theropoda
-5.74525203044064	-1.21030596807447	79	Theropoda
-3.83195063596913	-2.85119892368077	79	Theropoda
-1.94668530587912	9.79442836997654	79	Theropoda
-2.64978171572759	7.91627663976617	79	Theropoda
-2.98636820784603	4.39211467656011	79	Theropoda
2.75686901635345	9.44037892530496	79	Theropoda
2.90836766900689	7.56078151553972	79	Theropoda
3.30858157144318	4.1223796742843	79	Theropoda
4.69332549565918	0.440426050178502	80	Theropoda
0.437653312424309	4.77757008804327	80	Theropoda
-5.46044918527484	0.347673624742451	80	Theropoda
1.16184494984206	-5.66563187609662	80	Theropoda
4.94270733121755	-0.636858122560309	80	Theropoda
4.75184567540071	-1.60132244586307	80	Theropoda
4.3034505285449	-3.32174986653189	80	Theropoda
3.76669049869488	0.0173210317386815	80	Theropoda
3.06602926539233	-0.666368761023321	80	Theropoda
-5.75836218875098	-0.975941100271526	80	Theropoda
-5.19631203048496	-1.66794958090897	80	Theropoda
-4.25170339861112	-3.28370880762235	80	Theropoda
-4.26424259653358	-0.0226797157325753	80	Theropoda
-3.49369121233085	-0.648016361147877	80	Theropoda
-0.173095046154316	3.63921554946422	80	Theropoda
-0.778074902956202	2.58195410054917	80	Theropoda
-1.37983644408006	0.424167439393519	80	Theropoda
1.00275475397353	3.55557227370153	80	Theropoda
1.04651961448355	2.45216281057257	80	Theropoda
1.58294557954391	0.254163669374587	80	Theropoda
3.31014602583778	0.328459602330134	81	Theropoda
-0.322674511029433	3.86069579602582	81	Theropoda
-2.55423293713235	0.849874114260345	81	Theropoda
0.95202174582178	-6.64419165236403	81	Theropoda
3.51229649408173	-0.798235458714226	81	Theropoda
2.91242204887022	-1.53354260850075	81	Theropoda
1.96170687161145	-3.0679993527923	81	Theropoda
2.01838692900075	0.155355037494991	81	Theropoda
1.45618434404936	-0.53652961413054	81	Theropoda
-3.13110483074035	-0.209810469210662	81	Theropoda
-3.06497249488027	-1.14239559105354	81	Theropoda
-2.53586198790583	-2.85717110760323	81	Theropoda
-1.7378314289247	0.255750306949714	81	Theropoda
-1.1560870391291	-0.477266951695225	81	Theropoda
-0.995017357810746	2.99799647070674	81	Theropoda
-1.13737155590434	2.13212911253279	81	Theropoda
-1.10920379420881	0.585585664630643	81	Theropoda
0.383586735348288	3.09575731502164	81	Theropoda
0.562734651988731	2.29343968766176	81	Theropoda
0.674872091055821	0.712099698449924	81	Theropoda
18.0408156054424	5.0938876134985	82	Ornithischia
3.24879418146899	14.1094188133966	82	Ornithischia
-21.2071682422919	0.988800284550957	82	Ornithischia
-2.21823050217582	-28.5055071921483	82	Ornithischia
19.866012774416	0.597516414037658	82	Ornithischia
20.3300908166257	-3.79946964988622	82	Ornithischia
19.2354826704472	-11.570881841398	82	Ornithischia
13.1585990666843	3.20713422808351	82	Ornithischia
9.88312491573094	0.0534008547411476	82	Ornithischia
-23.6055505318661	-4.43856657713083	82	Ornithischia
-23.0000472019505	-8.35797458182008	82	Ornithischia
-18.6324675909755	-14.9018720728519	82	Ornithischia
-15.1217659051245	-0.0780377770306375	82	Ornithischia
-12.2526879213682	-3.18130853205742	82	Ornithischia
-0.536840951113998	12.4173929118046	82	Ornithischia
-2.6962176316197	9.95608275051704	82	Ornithischia
-3.93766550802692	5.08917104295814	82	Ornithischia
5.8633932791353	11.3612152894464	82	Ornithischia
6.83281946517656	8.50881379216107	82	Ornithischia
6.74950921138587	3.45078422912782	82	Ornithischia
10.4861955285958	4.98176387552322	83	Ornithischia
0.636718403090863	9.21925871196399	83	Ornithischia
-10.4510362682738	2.93979448302453	83	Ornithischia
-3.5821547856133	-20.3873464027741	83	Ornithischia
13.5146145909762	1.18071012542822	83	Ornithischia
13.8979537692468	-2.16963478699241	83	Ornithischia
11.7478334177691	-8.54538897716172	83	Ornithischia
6.15870019666977	2.33400734135282	83	Ornithischia
5.67511353342227	-1.12829106000041	83	Ornithischia
-12.0299129765083	-0.689403128969441	83	Ornithischia
-12.7852184636648	-4.27747473332508	83	Ornithischia
-12.3420283008236	-10.8385716410941	83	Ornithischia
-7.34956111179738	-0.0102151851384974	83	Ornithischia
-5.54426734292267	-3.29625188738486	83	Ornithischia
-3.0245758626464	7.81892398023609	83	Ornithischia
-4.25327268815663	6.09794427215436	83	Ornithischia
-5.07622930469021	2.59022920484465	83	Ornithischia
4.48681320831834	7.17412454104015	83	Ornithischia
4.92002627814908	5.27320708007773	83	Ornithischia
4.91428817885895	1.73261418719489	83	Ornithischia
18.4563914230225	1.41688116403343	84	Ornithischia
0.0837916934169335	16.6609723659548	84	Ornithischia
-18.3373291827679	2.04633411864474	84	Ornithischia
0.972148614831	-25.3269183139168	84	Ornithischia
19.1191852941345	-3.74525188774744	84	Ornithischia
17.6804808030506	-7.86539937825008	84	Ornithischia
11.7877359866099	-13.7451431405192	84	Ornithischia
12.5621378780925	1.2096276898909	84	Ornithischia
10.0786911475921	-2.22921151905136	84	Ornithischia
-19.8761493685401	-4.74573838721238	84	Ornithischia
-17.8747667010325	-8.4596489638451	84	Ornithischia
-12.6563080813862	-14.8627510166316	84	Ornithischia
-11.9487369126424	1.16479444770783	84	Ornithischia
-9.17919210189791	-2.04276352036672	84	Ornithischia
-3.11575701908254	14.1051815564387	84	Ornithischia
-5.36142198162947	11.2995950956065	84	Ornithischia
-6.22293851362873	5.44538782855177	84	Ornithischia
3.2928583899807	13.7580268885727	84	Ornithischia
4.68501607610342	10.9231600835786	84	Ornithischia
5.85416255577355	4.9928648885608	84	Ornithischia
16.4576673941524	2.65087216030477	85	Ornithischia
-0.491163184432731	10.6260282393209	85	Ornithischia
-14.6173544000032	1.39747651576266	85	Ornithischia
-3.74339587721641	-28.7745805760009	85	Ornithischia
18.3733440173214	0.159273102035368	85	Ornithischia
19.832840517409	-2.71893960460341	85	Ornithischia
20.258235440588	-7.84526870801977	85	Ornithischia
12.6844860600289	0.628846806341033	85	Ornithischia
12.0369981314897	-2.07544971351787	85	Ornithischia
-17.530350343998	-0.483416870050344	85	Ornithischia
-17.9845314483525	-3.41580345144992	85	Ornithischia
-18.1738402350835	-8.27925925596963	85	Ornithischia
-12.2281060350749	-0.496810451274669	85	Ornithischia
-10.1365142063992	-3.42719801394741	85	Ornithischia
-5.44157708234238	9.76184481173854	85	Ornithischia
-6.86229230762037	7.96990853804231	85	Ornithischia
-7.56195509219354	4.63351668959536	85	Ornithischia
4.25055128934107	8.96183035255111	85	Ornithischia
5.37560899709327	7.17189309758172	85	Ornithischia
5.50134836529285	3.55523633156013	85	Ornithischia
12.802801789427	3.70312817327325	86	Theropoda
0.668534542436357	12.7271331782037	86	Theropoda
-13.1846728368168	2.32487455643295	86	Theropoda
0.156203829292218	-21.2364217788553	86	Theropoda
14.4295127899616	-0.840843600356034	86	Theropoda
13.4638042264354	-4.43863079861169	86	Theropoda
10.4832281209584	-10.8797393220771	86	Theropoda
7.86946340123613	2.42199244307039	86	Theropoda
6.42030157716526	-0.869866439940182	86	Theropoda
-14.6930056041269	-1.87826531478938	86	Theropoda
-14.6255337670193	-5.77191934482303	86	Theropoda
-11.9810219648604	-12.2579808233354	86	Theropoda
-7.94243547063688	0.611803056166061	86	Theropoda
-6.83409343339092	-2.75460636909307	86	Theropoda
-2.64402205512587	10.3341221159755	86	Theropoda
-3.09491918130696	7.61803043431196	86	Theropoda
-3.89079259903818	2.40775022371399	86	Theropoda
4.50657515517441	9.82406616213723	86	Theropoda
4.14976467497646	7.1476214355604	86	Theropoda
3.94030680525896	1.80775201303579	86	Theropoda
7.06194398025495	0.278851965338932	87	Ornithischia
-0.511235117436174	5.97491687587974	87	Ornithischia
-7.34220188727149	0.983815973513045	87	Ornithischia
1.67267710405384	-9.79659876657284	87	Ornithischia
7.57163288559402	-1.80946917200424	87	Ornithischia
7.28873262229103	-3.3774986747315	87	Ornithischia
5.78072404051276	-5.7464889321794	87	Ornithischia
4.45414253309524	0.280474614937663	87	Ornithischia
3.46662841713271	-0.969951292973222	87	Ornithischia
-8.05721563800802	-1.25351555676083	87	Ornithischia
-7.28278945992203	-2.64600008992273	87	Ornithischia
-5.09913557651696	-4.67369181271739	87	Ornithischia
-4.84891033272895	1.01750514902723	87	Ornithischia
-3.95099418234767	-0.137182350422064	87	Ornithischia
-1.46343740828578	4.83900086058602	87	Ornithischia
-1.49935772699822	3.74656542528397	87	Ornithischia
-0.936802499589702	1.66702153641907	87	Ornithischia
0.651215474492185	5.19009079971675	87	Ornithischia
0.879626766126993	4.14154160680603	87	Ornithischia
2.16475600555127	2.29061184077578	87	Ornithischia
14.2725812819379	4.38204488206617	88	Ornithischia
-0.436506464240663	10.7156284270842	88	Ornithischia
-13.6169801831296	5.43060886296526	88	Ornithischia
4.28659917978349	-25.3946722882573	88	Ornithischia
15.4721736577666	-0.153007164809782	88	Ornithischia
14.5259025253583	-4.04792178244632	88	Ornithischia
11.9141903522556	-11.6934188286012	88	Ornithischia
10.076110550791	1.81274447074267	88	Ornithischia
9.02044587912951	-2.17991746952548	88	Ornithischia
-15.7316415974586	1.08189628203563	88	Ornithischia
-15.0091396181664	-2.69904720668922	88	Ornithischia
-12.4365071358368	-10.5321292374428	88	Ornithischia
-9.51617022226052	2.60260064866081	88	Ornithischia
-8.69592092033667	-1.28773637931727	88	Ornithischia
-3.24579983496026	8.79562062431697	88	Ornithischia
-4.42708185215511	6.26459093386446	88	Ornithischia
-4.59719751182134	1.39095757125948	88	Ornithischia
2.45057386687333	8.47534966722173	88	Ornithischia
3.65723486966517	5.91395891656275	88	Ornithischia
2.03713317680494	1.12184907030928	88	Ornithischia
9.89759768521856	0.35931712057724	89	Ornithischia
1.33302319312622	12.0493554273571	89	Ornithischia
-10.3455368215924	-0.690847073655	89	Ornithischia
0.205800040354045	-13.9495291157998	89	Ornithischia
10.1941419049841	-2.09652547007952	89	Ornithischia
8.4170473033757	-3.7249121927945	89	Ornithischia
5.20192786918261	-6.93794318696401	89	Ornithischia
7.75186604641217	-0.14054727040219	89	Ornithischia
5.59195922451975	-1.47360667535403	89	Ornithischia
-11.3904880438341	-3.90779186085162	89	Ornithischia
-9.66044123551219	-5.52983098653479	89	Ornithischia
-7.71620441491621	-9.59805976381697	89	Ornithischia
-7.17233448565625	-1.39672852687312	89	Ornithischia
-6.26069905721949	-3.59072486096827	89	Ornithischia
-1.06881555621115	10.0767682405891	89	Ornithischia
-0.689917128954182	7.61127271087456	89	Ornithischia
-2.60154442636987	3.41059967780864	89	Ornithischia
3.03924187930438	9.51176708021008	89	Ornithischia
2.60425117070444	7.22515514856454	89	Ornithischia
2.66912485308392	2.79281157811262	89	Ornithischia
6.40162451551789	0.285808999045634	90	Ornithischia
-0.305977367593383	7.2779601095698	90	Ornithischia
-5.7906590768507	0.38863002359168	90	Ornithischia
0.444448350085823	-9.30907642010165	90	Ornithischia
6.80098837402025	-1.83422160226466	90	Ornithischia
6.04437384846973	-3.09214576397513	90	Ornithischia
4.16192309819608	-5.25118386559448	90	Ornithischia
4.43717218298777	-0.11089525716292	90	Ornithischia
3.31222249236256	-1.06386861999855	90	Ornithischia
-6.0734465232772	-1.27619071465121	90	Ornithischia
-5.32702431805055	-2.45654596459488	90	Ornithischia
-4.60320591051883	-5.34914870521849	90	Ornithischia
-4.12140566811815	-0.153454537468465	90	Ornithischia
-3.47604270645116	-1.49116112438819	90	Ornithischia
-1.57675345192151	5.75187349224635	90	Ornithischia
-1.76114125708215	4.39998235975971	90	Ornithischia
-2.54213264852346	1.53352955322276	90	Ornithischia
1.06719058324367	5.84894615416768	90	Ornithischia
1.24847834086392	4.34768249158638	90	Ornithischia
1.65936714263941	1.55347939222862	90	Ornithischia
12.1510670284091	1.71058524149731	91	Theropoda
-0.928545809231553	13.8866092030422	91	Theropoda
-12.4331012440197	3.29607748703014	91	Theropoda
3.98536079409548	-22.8170566648602	91	Theropoda
13.7904898434485	-2.27814928070561	91	Theropoda
12.6602434120774	-5.39911949561537	91	Theropoda
9.70620161268859	-11.3898940517969	91	Theropoda
8.50910697452951	-0.0544205103610865	91	Theropoda
7.80087435537514	-3.50405919289028	91	Theropoda
-13.1254911125582	-0.632708350905326	91	Theropoda
-11.723102579639	-3.66993831255966	91	Theropoda
-9.66674454354877	-9.90619317409508	91	Theropoda
-8.40644356131097	1.71610615139656	91	Theropoda
-7.14095421565071	-1.32565031043374	91	Theropoda
-3.29314817602106	10.7933500801781	91	Theropoda
-4.14280648261033	7.47608408473191	91	Theropoda
-4.4295773805379	1.64202587561128	91	Theropoda
2.52733053257167	10.9172767440274	91	Theropoda
1.74159531943589	7.73917318592807	91	Theropoda
2.41764523249684	1.79990129078028	91	Theropoda
7.86707690760352	1.1748906274167	92	Theropoda
0.466053851291667	8.48152328146449	92	Theropoda
-7.96426798829702	0.783238227799412	92	Theropoda
0.557459687019824	-12.3785550116006	92	Theropoda
8.17727801832954	-1.18064330970336	92	Theropoda
6.99884781276153	-2.70294888344535	92	Theropoda
4.81102192587328	-6.10636422350006	92	Theropoda
5.80233541115027	0.356922706939363	92	Theropoda
4.7456631220013	-1.31434548398323	92	Theropoda
-7.90438388559947	-1.34205060835936	92	Theropoda
-7.34353414834099	-3.24422713725122	92	Theropoda
-5.7953503478534	-6.88634684597756	92	Theropoda
-5.75835990536553	-0.395523596272592	92	Theropoda
-4.61526204976543	-1.94602872628811	92	Theropoda
-0.644696220876436	6.9524165325321	92	Theropoda
-0.963688217816786	5.13865528111532	92	Theropoda
-2.12951092851599	1.70090244660467	92	Theropoda
1.31122647253057	6.68750231861088	92	Theropoda
1.26975618438025	4.91421649983244	92	Theropoda
1.1123342994893	1.30676590406604	92	Theropoda
12.8182316464531	6.20368645852147	93	Ornithischia
0.565632762893301	12.0678077464306	93	Ornithischia
-12.034621990253	3.46920186936202	93	Ornithischia
-4.30211168322898	-26.6116502026733	93	Ornithischia
16.2704375109443	1.4211933598571	93	Ornithischia
17.2613504819631	-2.77820728098807	93	Ornithischia
16.6625300003219	-11.1413765698239	93	Ornithischia
9.20898742829051	2.23220570453012	93	Ornithischia
7.35691973749095	-1.64187831889844	93	Ornithischia
-15.5427462691578	-0.322830994799157	93	Ornithischia
-16.5759024613789	-4.42194688542865	93	Ornithischia
-17.0827197992365	-12.7896745720016	93	Ornithischia
-8.55962413707639	-0.853275510384218	93	Ornithischia
-7.20525698866026	-5.16291288596132	93	Ornithischia
-2.5798725276562	10.010159420947	93	Ornithischia
-4.0738796278375	7.77845679241254	93	Ornithischia
-5.96697289827075	3.07634447493135	93	Ornithischia
2.85287135331483	9.83321709824318	93	Ornithischia
4.48241274403974	7.35452580286443	93	Ornithischia
6.44433471704465	2.27695449285879	93	Ornithischia
3.51456442669872	-0.50533807304954	94	Theropoda
-0.275481999134597	6.74178524594318	94	Theropoda
-3.07291171385272	-0.0656820186326871	94	Theropoda
1.13143115278277	-8.10042488121524	94	Theropoda
3.88795276821278	-1.56402678088834	94	Theropoda
3.56321414946036	-2.65597982263133	94	Theropoda
3.01090588002599	-4.61996002081929	94	Theropoda
2.35358916095804	-0.991248152128314	94	Theropoda
2.07999382115656	-2.02694032508895	94	Theropoda
-3.67383708668552	-1.00932281335426	94	Theropoda
-3.56384152467332	-2.1882096435049	94	Theropoda
-3.14951246450794	-4.10613153321012	94	Theropoda
-2.23411627194875	-0.725427055163555	94	Theropoda
-2.13179709468366	-1.74320766371424	94	Theropoda
-1.29322998832208	5.50916372256269	94	Theropoda
-1.12697355752751	4.27913361346111	94	Theropoda
-0.850721564720731	1.87021667420889	94	Theropoda
0.425236375410786	5.59104515986532	94	Theropoda
0.698896953938659	4.36613264059516	94	Theropoda
0.706638577412178	1.9444217267644	94	Theropoda
6.65145164374862	2.1256039574552	95	Theropoda
0.274925792792286	9.43290037982466	95	Theropoda
-6.42060728609667	1.79740001820436	95	Theropoda
0.991431922079556	-16.497022593922	95	Theropoda
7.60376732541527	-0.438573723200295	95	Theropoda
7.26012623139573	-3.01969981454977	95	Theropoda
5.77924488180182	-7.61949613233178	95	Theropoda
4.27989392899121	0.358114194187928	95	Theropoda
4.09959586443531	-2.17370110639886	95	Theropoda
-7.51932421093125	-0.762151153099319	95	Theropoda
-6.61631932002729	-3.16298580429117	95	Theropoda
-6.86750640759083	-8.17576454898451	95	Theropoda
-4.09990805221779	-0.104162462490389	95	Theropoda
-5.69327726259595	-2.97344796982821	95	Theropoda
-1.55420991137641	7.75786793521253	95	Theropoda
-1.93329220470063	5.82549076456493	95	Theropoda
-2.41562258890204	2.16876704634337	95	Theropoda
2.11176020115049	7.59914147850329	95	Theropoda
2.1132979546689	5.7638448236635	95	Theropoda
1.95457149795966	2.09787471113659	95	Theropoda
5.67326038174724	1.96307249665625	96	Theropoda
1.31235774322114	5.80536766224531	96	Theropoda
-6.23314718010705	0.90621803455276	96	Theropoda
0.617896699720919	-9.78705709061636	96	Theropoda
6.04945592725617	0.173401340844597	96	Theropoda
5.54842693988194	-1.34363689542888	96	Theropoda
4.16231761313277	-4.3880374307146	96	Theropoda
3.68779664598093	1.26852622615882	96	Theropoda
3.22478000348217	-0.337479364768303	96	Theropoda
-7.28092296030583	-1.05484132515638	96	Theropoda
-6.46169359386003	-2.51764064557215	96	Theropoda
-5.41471215674451	-5.68786192522196	96	Theropoda
-4.27389077272927	-0.00474763462753848	96	Theropoda
-3.82036123638741	-1.67235429665475	96	Theropoda
-0.237605979516911	4.81131583990555	96	Theropoda
-1.05207048613496	3.51644916464148	96	Theropoda
-2.25090834333687	1.03764059532647	96	Theropoda
2.28003058450614	4.26031914525195	96	Theropoda
2.2090927531661	2.85420569019159	96	Theropoda
2.25989741702733	0.197140412986131	96	Theropoda
19.90949102256	1.8681464104626	97	Theropoda
-0.247909672013073	16.3704124269452	97	Theropoda
-21.3346350132169	2.24535770317754	97	Theropoda
4.30274198969649	-27.0118656086695	97	Theropoda
21.3652969642541	-3.60761696201141	97	Theropoda
20.3348197212656	-7.72641328021926	97	Theropoda
17.269977169413	-15.3827974452644	97	Theropoda
14.436440831424	0.891932794235597	97	Theropoda
11.3003697646546	-2.39961857279049	97	Theropoda
-22.6130479629533	-3.31085900076285	97	Theropoda
-20.6177524653577	-6.67940064065311	97	Theropoda
-16.1481117809668	-13.5151155668651	97	Theropoda
-15.9686273306605	1.25578542125668	97	Theropoda
-12.8176978436689	-1.30396090055075	97	Theropoda
-2.469770820923	13.6012575733907	97	Theropoda
-3.01414410323299	10.630769654966	97	Theropoda
-3.57371120103624	4.97456471392504	97	Theropoda
2.71009761225645	13.6199144474861	97	Theropoda
3.84402615094781	10.5919711618315	97	Theropoda
3.33214696755749	4.88753567010999	97	Theropoda
9.21793015119332	0.973824634941117	98	Theropoda
-0.222174219350901	10.869260759926	98	Theropoda
-10.4369911302976	1.36182732297328	98	Theropoda
2.74038983468081	-15.8182519839901	98	Theropoda
10.4828919434373	-2.00800972319949	98	Theropoda
9.7472414255621	-4.3852125743672	98	Theropoda
7.95305349100553	-8.67909916851668	98	Theropoda
6.02088219687211	-0.146625731304771	98	Theropoda
5.09686990393745	-2.21456710783256	98	Theropoda
-10.224485592539	-1.17985955869546	98	Theropoda
-9.1849897168678	-3.40864584380953	98	Theropoda
-7.1397290032649	-7.46277605186804	98	Theropoda
-8.25800334737036	0.0814631116338331	98	Theropoda
-6.38153083153517	-1.46795134719897	98	Theropoda
-1.92945951020722	8.45144765440058	98	Theropoda
-2.3389830345728	6.06088539720748	98	Theropoda
-2.73785521133497	1.59927467785342	98	Theropoda
2.25622174503519	8.92328315554189	98	Theropoda
2.41826373525501	6.4992558787501	98	Theropoda
2.92045717036182	1.95047649755501	98	Theropoda
15.6523979288558	0.717557004015881	99	Theropoda
-0.80809577081555	15.0577214603294	99	Theropoda
-14.7170213278723	1.58965129777036	99	Theropoda
1.52330378570888	-20.6477958120196	99	Theropoda
16.5755023861867	-3.86038188309302	99	Theropoda
14.4477160849162	-6.34432683258878	99	Theropoda
10.401865349268	-11.4216364179396	99	Theropoda
11.5459301508415	0.0663942051509047	99	Theropoda
9.13225720475687	-2.39395079695172	99	Theropoda
-16.8214716011338	-3.33130262581901	99	Theropoda
-15.3898885561864	-6.2126941109142	99	Theropoda
-11.0790542305698	-11.0357499777802	99	Theropoda
-9.99238174004692	0.733339809601889	99	Theropoda
-8.11775501392059	-2.08100440339781	99	Theropoda
-3.67392990390473	12.0014657659863	99	Theropoda
-4.10275506290031	8.96854609965213	99	Theropoda
-5.28196067440487	2.84290071567208	99	Theropoda
2.64105251443971	12.4185053759618	99	Theropoda
2.49570025999696	9.40248189145638	99	Theropoda
5.56858821678468	3.53027923490671	99	Theropoda
14.9381807390354	0.454191400893819	100	Ornithischia
-0.189347511280324	13.9355260989722	100	Ornithischia
-14.1620189379956	0.777774309228099	100	Ornithischia
2.38277371300827	-18.3375866519189	100	Ornithischia
15.4089986357508	-4.61475630518764	100	Ornithischia
13.2770294624598	-6.91581934059219	100	Ornithischia
8.81429028533953	-11.1555716382647	100	Ornithischia
9.96196903515326	1.18927057722457	100	Ornithischia
7.53179861605467	-0.568231798475148	100	Ornithischia
-15.3870546130844	-3.47721263717499	100	Ornithischia
-15.3437820821952	-7.03639667669352	100	Ornithischia
-11.5499514233553	-11.9323465673492	100	Ornithischia
-9.50728777160044	-0.015812046722343	100	Ornithischia
-6.74621194218713	-2.08398985720252	100	Ornithischia
-3.28399690263532	11.4127641058679	100	Ornithischia
-3.97565911988325	8.93541720256803	100	Ornithischia
-4.57572882848629	4.05684451955806	100	Ornithischia
3.22349636509213	11.7534755535285	100	Ornithischia
4.2900988525802	9.25070679963405	100	Ornithischia
4.89240342822919	4.37175295210595	100	Ornithischia
11.2856819625841	0.911051372750075	101	Theropoda
-0.93058375787238	10.182027525584	101	Theropoda
-10.9763220691275	2.11331964141357	101	Theropoda
2.49365729950617	-15.6736809839074	101	Theropoda
12.3371537980812	-2.11452209220437	101	Theropoda
11.5719213542954	-4.49176377163908	101	Theropoda
9.59963886689415	-8.65462579317792	101	Theropoda
8.43265151083242	-0.179690539178384	101	Theropoda
7.49214734075967	-2.38893706055073	101	Theropoda
-12.6655278822564	-1.22791653259922	101	Theropoda
-12.1425999387043	-3.62077944173554	101	Theropoda
-9.90895352179855	-7.73741186306736	101	Theropoda
-6.29021505958763	1.78337927803638	101	Theropoda
-5.42583937374237	-0.516390341788077	101	Theropoda
-3.28888296794212	8.0285818813727	101	Theropoda
-3.07177097436406	5.88680213830187	101	Theropoda
-3.84170979551468	1.70649974500528	101	Theropoda
1.38721876028898	8.1706334839758	101	Theropoda
2.12014065141905	5.99686023269812	101	Theropoda
1.82219379624871	1.82656312071028	101	Theropoda
10.4319234525089	0.201586672488403	102	Theropoda
-0.5037155576644	11.5754784830268	102	Theropoda
-10.7017139646916	0.810169617090673	102	Theropoda
2.53000063933325	-15.5451124788419	102	Theropoda
11.4363559509803	-2.96999415370027	102	Theropoda
10.0716707222059	-4.87843983128008	102	Theropoda
7.94042371910217	-8.88423173506719	102	Theropoda
7.36804660016109	-0.292181563364238	102	Theropoda
6.08925490895313	-2.23965987407747	102	Theropoda
-11.5603231702627	-2.21948028826779	102	Theropoda
-10.0594260208762	-3.97929753452049	102	Theropoda
-8.42399132850175	-8.22522168405485	102	Theropoda
-7.39413866461943	0.426323349524671	102	Theropoda
-6.43041317690575	-1.64899499367958	102	Theropoda
-3.32691654744341	9.14843154816445	102	Theropoda
-3.1596089883617	6.91687394906217	102	Theropoda
-2.82499387019828	2.45375875085762	102	Theropoda
2.31835467131197	9.4847210439521	102	Theropoda
2.95259689709921	7.18605775840234	102	Theropoda
3.2466137278693	2.67921296428462	102	Theropoda
12.3394837070839	0.628152898614307	103	Theropoda
-0.196861271954136	11.2094214582034	103	Theropoda
-11.6897343647245	1.23538385984462	103	Theropoda
0.862969507292522	-15.2595507946318	103	Theropoda
12.2434491168551	-2.18143796346501	103	Theropoda
11.5615299848038	-4.69491164324413	103	Theropoda
9.15301142440697	-8.83659165553674	103	Theropoda
9.23268712165674	-0.113334698570048	103	Theropoda
7.12881264843326	-1.69796861191365	103	Theropoda
-12.1225557802964	-1.86633286736024	103	Theropoda
-11.041197158134	-3.96803025848844	103	Theropoda
-8.50102344542332	-8.17305785231629	103	Theropoda
-8.46401304980375	0.382622097764596	103	Theropoda
-7.63519919077169	-1.92768479030815	103	Theropoda
-2.76497420488743	8.95574948187214	103	Theropoda
-2.77513392133201	6.60713145635974	103	Theropoda
-3.38206359007547	2.0382541572414	103	Theropoda
1.1354093017671	8.93887709563381	103	Theropoda
2.42574026788989	6.66851415657217	103	Theropoda
2.48966289721347	2.05479447372836	103	Theropoda
8.03012556366684	0.700938847535476	104	Theropoda
-0.509631171529866	8.38642576403351	104	Theropoda
-8.23084955654313	1.56632391460829	104	Theropoda
2.89777910842731	-12.641564021394	104	Theropoda
9.06459873764897	-1.8072632376864	104	Theropoda
7.98983746193148	-3.33723305549919	104	Theropoda
6.58374256983755	-6.70544527720187	104	Theropoda
5.49448697899818	-0.0419422605427549	104	Theropoda
4.72699576886847	-1.71109961656813	104	Theropoda
-8.45143465464309	-0.555671555343567	104	Theropoda
-8.3049546678514	-2.55907950717702	104	Theropoda
-7.78949513722574	-6.2507863454142	104	Theropoda
-5.87167905035444	0.611608646725038	104	Theropoda
-4.72299382740136	-0.877251712935746	104	Theropoda
-2.59835618317166	6.46687638229259	104	Theropoda
-3.00516281853584	4.53748295973106	104	Theropoda
-2.32699875017178	0.903110130592596	104	Theropoda
1.61282026764849	6.82108986489566	104	Theropoda
2.69779097137674	5.11611045831872	104	Theropoda
2.71337838902427	1.3773696210299	104	Theropoda
5.91973299008938	1.94869667919468	105	Theropoda
0.436563490896343	6.64490641927606	105	Theropoda
-6.58574086113367	1.14756945635324	105	Theropoda
-0.562080530575702	-11.5411744152706	105	Theropoda
6.39636804314063	-0.213715069633894	105	Theropoda
6.0730269217462	-2.1602511931773	105	Theropoda
4.80393106926257	-5.55361045976459	105	Theropoda
3.83275665668354	0.896379395543072	105	Theropoda
3.31169028905965	-0.874195667283765	105	Theropoda
-7.29237731368008	-1.33740350661247	105	Theropoda
-6.08586315482479	-2.85296828684284	105	Theropoda
-4.10339538203873	-5.87609032713193	105	Theropoda
-4.41811380181359	0.360693076281123	105	Theropoda
-3.53001321596016	-1.29251970413155	105	Theropoda
-1.28259871702268	5.29860892152602	105	Theropoda
-1.85359947180963	3.93095803665162	105	Theropoda
-2.19028646015679	1.26682100490068	105	Theropoda
2.16241947705161	5.26325279648124	105	Theropoda
2.68110443338388	3.8179081211821	105	Theropoda
2.28647553770202	1.12613472245907	105	Theropoda
8.31252257316126	0.720438395302293	106	Theropoda
-0.577275930981218	8.59515223765531	106	Theropoda
-8.16124065305477	1.54292617604583	106	Theropoda
2.41408022650103	-12.9742061276645	106	Theropoda
9.2938562472725	-1.83728071424733	106	Theropoda
8.46482577379135	-3.48306630296769	106	Theropoda
6.7114851678348	-6.83774807446316	106	Theropoda
5.55928337562432	0.0756776805823776	106	Theropoda
4.64116154897199	-1.68395248460137	106	Theropoda
-8.6685298504391	-0.629991690054298	106	Theropoda
-8.33809457016875	-2.49477242752792	106	Theropoda
-8.05834264560497	-6.47677627869417	106	Theropoda
-6.06007675848083	0.357530289879997	106	Theropoda
-4.54915573534143	-1.05432721338844	106	Theropoda
-2.64990274138618	6.59172307372399	106	Theropoda
-2.91589863837342	4.55121470155642	106	Theropoda
-2.18450164213073	1.0876997502985	106	Theropoda
1.41500415712818	7.03605355715981	106	Theropoda
2.24659095566189	5.28388986032539	106	Theropoda
3.10420914001409	1.62981559107901	106	Theropoda
22.1994653613179	0.876226432982469	107	Theropoda
-0.156309227786154	15.851177155144	107	Theropoda
-22.9037605391998	1.74039507165674	107	Theropoda
5.21185340735648	-22.6034587388682	107	Theropoda
21.5450651294611	-3.62563552946659	107	Theropoda
18.9163874715897	-6.32567068394289	107	Theropoda
14.56426965031	-12.7163942798825	107	Theropoda
18.1427882398924	-0.685030326331239	107	Theropoda
15.1473123855619	-2.8858195050858	107	Theropoda
-22.2085479520669	-2.18383427050612	107	Theropoda
-20.9827347313865	-6.42782982238941	107	Theropoda
-16.0583944047863	-12.5669066392259	107	Theropoda
-18.4018985767507	1.08599483979993	107	Theropoda
-15.2026174465527	-1.17588462161235	107	Theropoda
-2.76930955674464	12.807859797578	107	Theropoda
-3.9935037444312	9.48396955257374	107	Theropoda
-5.07660197190176	3.07053947976169	107	Theropoda
2.20828238805684	13.0351810668149	107	Theropoda
3.73818448954476	9.6650683515689	107	Theropoda
6.08006962851534	3.58005266943063	107	Theropoda
11.2119511411747	3.54798687686471	108	Ornithischia
0.524467603933767	11.9222691084074	108	Ornithischia
-11.6114541215558	2.35841590486661	108	Ornithischia
0.814675854344377	-21.3978826211898	108	Ornithischia
13.0620940891319	-1.19566986505752	108	Ornithischia
11.0688604248074	-4.28246866943459	108	Ornithischia
9.43880661694041	-11.0394367932992	108	Ornithischia
7.62127680266853	1.43377806702278	108	Ornithischia
4.38613850050644	-1.01425852956065	108	Ornithischia
-12.9055909066701	-1.6602572362204	108	Ornithischia
-11.9539446550266	-5.19824072342337	108	Ornithischia
-9.10440758285616	-11.2580483027468	108	Ornithischia
-8.53663051065676	0.100963477315216	108	Ornithischia
-6.34323252251785	-2.91082462078733	108	Ornithischia
-1.15904156194737	9.82752641081465	108	Ornithischia
-3.48386087565993	7.60299291963295	108	Ornithischia
-4.84042156820199	3.37533980666001	108	Ornithischia
3.91395869200954	9.59760269603705	108	Ornithischia
4.18087829661642	7.30855606141632	108	Ornithischia
3.7154762829591	2.88165603268202	108	Ornithischia
4.32372538996886	0.91309198502096	109	Theropoda
0.182274602610307	4.49591550814573	109	Theropoda
-4.32126505648146	0.826618936140592	109	Theropoda
0.479460639934613	-7.46043291164287	109	Theropoda
4.87607418833832	-0.576882362137344	109	Theropoda
4.10592510355324	-1.60806825777823	109	Theropoda
3.27542787347929	-3.84794083594077	109	Theropoda
2.72662272409567	0.558292619286272	109	Theropoda
1.74889988379881	-0.278685284678843	109	Theropoda
-5.17181093230942	-0.81058102124062	109	Theropoda
-4.83037733041074	-2.00590193992626	109	Theropoda
-3.75241126134383	-4.18228713986777	109	Theropoda
-2.39609455254559	0.387879130377188	109	Theropoda
-1.85711151801213	-0.700313469593566	109	Theropoda
-0.895893674483442	3.65559616322161	109	Theropoda
-0.962924701690316	2.64780035429373	109	Theropoda
-1.70300081784438	0.712605527480861	109	Theropoda
1.1130150614543	3.72242498240164	109	Theropoda
1.44776578143498	2.72799493730977	109	Theropoda
1.6116985964529	0.822873079127916	109	Theropoda
11.7408581343284	2.28999749628387	110	Ornithischia
-0.108259812356405	7.93001024640703	110	Ornithischia
-10.7015399156126	1.0552193034069	110	Ornithischia
-1.61622807786104	-12.8473596064649	110	Ornithischia
12.863839921007	-2.17114151123295	110	Ornithischia
11.6095248870668	-4.74903552155058	110	Ornithischia
8.08413621586769	-8.38155981236836	110	Ornithischia
7.12559996176665	2.91730604476854	110	Ornithischia
5.00317711917159	1.2547068462752	110	Ornithischia
-12.3658591341661	-2.28334483291778	110	Ornithischia
-12.3792248735041	-4.86387129955438	110	Ornithischia
-8.45415838522434	-9.05869406751287	110	Ornithischia
-7.49876635538602	-0.449006858948242	110	Ornithischia
-4.30075218702505	-1.40672928207641	110	Ornithischia
-2.32191868419909	6.96995742998902	110	Ornithischia
-2.52180689538239	5.74520978878699	110	Ornithischia
-4.30237360179936	3.40912608018418	110	Ornithischia
2.66688995282557	6.65949355906664	110	Ornithischia
3.93831907642473	5.21460563993108	110	Ornithischia
3.53854265405814	2.76511035752701	110	Ornithischia
11.3455277678342	2.24302812518235	111	Ornithischia
-0.236951334743496	8.69911302743078	111	Ornithischia
-12.6904520061609	4.3346617725552	111	Ornithischia
3.11666026668244	-21.7152086902916	111	Ornithischia
14.9708963240954	-1.00201046016121	111	Ornithischia
16.4774426807947	-4.31730148779865	111	Ornithischia
16.311809643951	-10.2477176218883	111	Ornithischia
6.5452676267185	-0.480579401015136	111	Ornithischia
5.14296598075187	-3.61585256299501	111	Ornithischia
-15.2457698919408	0.465230420951415	111	Ornithischia
-14.6295544418856	-2.59358278612569	111	Ornithischia
-11.3475688827091	-8.13322372767612	111	Ornithischia
-8.48906778089207	2.26224686664965	111	Ornithischia
-6.85738627021713	-0.658031259435869	111	Ornithischia
-5.01336632722179	7.98781508464622	111	Ornithischia
-5.80861474113643	6.52669111980536	111	Ornithischia
-5.87591247803604	3.81224581161103	111	Ornithischia
2.70391913276486	7.40953151022211	111	Ornithischia
4.02128540580333	5.91835488413494	111	Ornithischia
5.55886932554695	3.1045893741985	111	Ornithischia
6.59886662932891	0.382896754845434	112	Theropoda
-0.655534073421017	6.2010544452332	112	Theropoda
-6.01496613435266	1.22861625686625	112	Theropoda
1.25015840244429	-9.06810550356488	112	Theropoda
6.85684145548794	-1.3317111722158	112	Theropoda
6.38819890524088	-2.77884871369067	112	Theropoda
5.4836773633171	-5.30238637021193	112	Theropoda
5.0324837243548	-0.396318021712906	112	Theropoda
4.09327086439829	-1.4521490008636	112	Theropoda
-6.26032517647342	-0.465422534299285	112	Theropoda
-5.81603566210454	-1.6614535647374	112	Theropoda
-5.26465939743993	-4.38539228213442	112	Theropoda
-4.59449494011082	0.322938059265047	112	Theropoda
-3.46626852869713	-0.676475810279795	112	Theropoda
-1.60045859282238	4.84383286624836	112	Theropoda
-1.81305407637279	3.5205315015113	112	Theropoda
-2.2473908604796	0.973376103425672	112	Theropoda
0.424685751078992	4.99664870157404	112	Theropoda
0.835826154985048	3.79756906546727	112	Theropoda
0.769178191638042	1.25079921927411	112	Theropoda
7.61621810444425	4.18302151115254	113	Ornithischia
-0.193801246846718	8.2417642921327	113	Ornithischia
-8.22525192304911	4.2554117398743	113	Ornithischia
0.891376833592452	-21.0857539911897	113	Ornithischia
10.4726929750563	1.09829298711096	113	Ornithischia
11.8448702806106	-2.23876799689455	113	Ornithischia
12.7312443980223	-8.42387626922509	113	Ornithischia
5.15108395392977	1.08103650909462	113	Ornithischia
4.5427263567854	-2.13868714065821	113	Ornithischia
-10.9383040856629	1.27638246026042	113	Ornithischia
-11.6700187186935	-2.06750085226318	113	Ornithischia
-11.4020350344822	-8.37837404113345	113	Ornithischia
-5.36917836587928	1.29444156516124	113	Ornithischia
-4.98787048183769	-1.79831322772515	113	Ornithischia
-2.66375115866808	6.62487948201708	113	Ornithischia
-3.5236385888919	4.641936698665	113	Ornithischia
-4.50246860713737	1.17349240992839	113	Ornithischia
2.53450082657218	6.51797629726265	113	Ornithischia
3.28307062417694	4.66400893798823	113	Ornithischia
4.40853385795863	1.07862862844118	113	Ornithischia
12.5861200444269	1.68520771436045	114	Ornithischia
0.652830532648608	12.5836782964321	114	Ornithischia
-14.7597122058639	2.11742721785702	114	Ornithischia
3.73750756356471	-23.6623173402332	114	Ornithischia
14.601829154064	-1.74390087986284	114	Ornithischia
14.943759338925	-5.0959246167837	114	Ornithischia
14.0800987024216	-11.4759537554323	114	Ornithischia
10.328549880382	-1.08525772697593	114	Ornithischia
7.57320510910802	-4.03729474324335	114	Ornithischia
-15.5988104618397	-1.53405247372945	114	Ornithischia
-15.5686174219081	-5.06932249334459	114	Ornithischia
-12.9545546388609	-10.9225004566746	114	Ornithischia
-11.5579505321003	-0.454113034801609	114	Ornithischia
-9.72437123331537	-3.44745950922905	114	Ornithischia
-1.96676630941621	10.9327870444204	114	Ornithischia
-2.60252178953878	9.20201975550075	114	Ornithischia
-4.55393716786512	5.99467572252635	114	Ornithischia
2.68417024807598	10.8909193503393	114	Ornithischia
3.41324772740553	9.20988335858908	114	Ornithischia
4.68592345968604	5.91149857028523	114	Ornithischia
19.5155075857433	3.5230684557786	115	Ornithischia
0.851910744168593	16.2875390278983	115	Ornithischia
-20.1942637928675	2.12270320718256	115	Ornithischia
-2.21113930561394	-25.2270179641248	115	Ornithischia
19.7755651615925	-2.25738312774872	115	Ornithischia
17.7456906986878	-6.6556897831341	115	Ornithischia
11.9109190799789	-13.6311460707134	115	Ornithischia
14.5751315669128	1.75623146776868	115	Ornithischia
11.6482586012077	-1.85073685613395	115	Ornithischia
-20.7445188612023	-4.7932272393711	115	Ornithischia
-18.4248239019356	-8.8176304427001	115	Ornithischia
-11.8016938507895	-16.0643099100637	115	Ornithischia
-13.7932426921682	1.13343604379823	115	Ornithischia
-10.4437290411928	-2.01294296943161	115	Ornithischia
-2.49500000388483	13.433960410076	115	Ornithischia
-3.43813283697718	10.6291190254678	115	Ornithischia
-5.32439850316187	5.01943625625126	115	Ornithischia
3.0090225940141	13.2360315781745	115	Ornithischia
4.19323869025444	10.0219410190294	115	Ornithischia
5.64569806723359	4.14661787199613	115	Ornithischia
18.1028497500348	3.20577158043267	116	Ornithischia
-3.46801673444808	13.2234408195711	116	Ornithischia
-12.7428334424313	5.71261307422883	116	Ornithischia
1.48204708243203	-25.8985480032252	116	Ornithischia
20.6617216058337	-3.99981104724605	116	Ornithischia
19.5909986031821	-8.89784450212341	116	Ornithischia
14.6879985939168	-17.0071009286237	116	Ornithischia
10.9198924761888	3.3185830041527	116	Ornithischia
7.44741371279234	-0.373921361408087	116	Ornithischia
-16.3278082841039	1.01261055857074	116	Ornithischia
-17.0656942608712	-3.86744875141794	116	Ornithischia
-15.905731224664	-12.9845186734595	116	Ornithischia
-7.70100682844456	1.97919386450271	116	Ornithischia
-5.30390227664373	-2.2308555302171	116	Ornithischia
-6.6705679790706	10.7138401894941	116	Ornithischia
-7.03501743123204	8.19060127802869	116	Ornithischia
-7.78189048044359	3.47696048098216	116	Ornithischia
0.143603979113677	11.2487286726541	116	Ornithischia
2.26644514864033	9.02671436079585	116	Ornithischia
4.6994979902185	4.15099091430738	116	Ornithischia
23.7981916447748	3.55298303469791	117	Theropoda
-1.43002905671987	29.0229826912376	117	Theropoda
-28.7991486543855	7.02838960889113	117	Theropoda
11.014530745531	-47.5047572346037	117	Theropoda
26.4779888078905	-3.17522945139829	117	Theropoda
27.3474487469922	-9.8749131591658	117	Theropoda
26.1773393747344	-22.2533986583161	117	Theropoda
18.4142667830563	-2.21240695238687	117	Theropoda
18.3177078410207	-8.3397021721269	117	Theropoda
-31.5810864630507	-1.56383047577264	117	Theropoda
-30.3048290023798	-8.96638129546758	117	Theropoda
-26.333412728724	-22.1223476344819	117	Theropoda
-18.5314590124274	4.49863096238631	117	Theropoda
-14.5851843349963	-1.41379195916169	117	Theropoda
-6.13083749920003	22.4110798398661	117	Theropoda
-7.62215805804096	16.1664731246855	117	Theropoda
-6.7078058300254	3.47655638530762	117	Theropoda
5.01189378537354	22.3747748366137	117	Theropoda
6.86053973407183	15.938242898056	117	Theropoda
8.60604317650487	2.95664561113962	117	Theropoda
2.31673810197769	0.193065163202562	118	Theropoda
-0.0848478879978236	4.2801405830877	118	Theropoda
-2.30836387835338	0.372097815080915	118	Theropoda
0.831714624908729	-5.76287096164087	118	Theropoda
2.6680555172813	-0.745431635156065	118	Theropoda
2.48664764756768	-1.48346248067403	118	Theropoda
2.05566558839909	-2.99441393285732	118	Theropoda
1.55204482833451	-0.430594890555788	118	Theropoda
1.45673211970193	-1.21918585498609	118	Theropoda
-2.59153726691302	-0.469634392347107	118	Theropoda
-2.65244417516425	-1.27502495632975	118	Theropoda
-2.24475911175621	-2.74382723587556	118	Theropoda
-1.65207254702238	-0.221050417421536	118	Theropoda
-1.32013585535648	-0.919997175153411	118	Theropoda
-1.03546599850404	3.39787240557556	118	Theropoda
-1.09556630547859	2.50687064127789	118	Theropoda
-1.09639519975266	0.777363074658918	118	Theropoda
0.557063647610883	3.39575294925881	118	Theropoda
0.856369061704129	2.5252611503862	118	Theropoda
1.30055708881289	0.817070150468971	118	Theropoda
2.84596379839549	-0.289647378116947	119	Theropoda
-0.193979730508956	3.94003883598877	119	Theropoda
-2.98289219484776	-0.0614769650650794	119	Theropoda
0.758057334516916	-4.20374504021355	119	Theropoda
2.84714004874722	-0.878740955684306	119	Theropoda
2.73103451927827	-1.47588856864339	119	Theropoda
2.21442726023644	-2.53260083738133	119	Theropoda
2.2783476485394	-0.603575041323854	119	Theropoda
1.99781237725113	-1.09417958831788	119	Theropoda
-3.09094368892499	-0.775906357844854	119	Theropoda
-2.7823853826459	-1.26533465448715	119	Theropoda
-2.16795344855163	-2.20509732116485	119	Theropoda
-2.15386570071121	-0.122380497143688	119	Theropoda
-1.80621346782522	-0.609124115322075	119	Theropoda
-0.604043923585727	3.04775630907014	119	Theropoda
-0.511256427700657	2.26856245539612	119	Theropoda
-0.479372463894196	0.660342107585536	119	Theropoda
0.331525636515886	3.15128251881084	119	Theropoda
0.387903884257967	2.33031006006602	119	Theropoda
0.380693921457531	0.719405033791526	119	Theropoda
11.5903496382478	1.86922041099466	120	Theropoda
-0.400684179450897	14.9471169089985	120	Theropoda
-13.3257396421391	2.6676454737746	120	Theropoda
5.43513530752351	-24.9987684982923	120	Theropoda
13.4382376245203	-2.17580401560125	120	Theropoda
12.4247121485695	-5.63133716598117	120	Theropoda
10.0207319443105	-12.0402243040377	120	Theropoda
7.33848144771627	-0.494642300465976	120	Theropoda
6.2502598994182	-3.87892826911989	120	Theropoda
-14.322020664984	-1.51760394697147	120	Theropoda
-12.8579597123111	-4.76856270271765	120	Theropoda
-11.2364293123821	-11.5934067379473	120	Theropoda
-9.34043620408629	0.863503217595209	120	Theropoda
-6.93809077180109	-1.92720798689344	120	Theropoda
-3.98373660947869	12.087972816077	120	Theropoda
-3.10517311840938	8.89619012488264	120	Theropoda
-4.06179189911033	3.03259328229445	120	Theropoda
3.67828422936582	12.2690395736904	120	Theropoda
4.48215164808791	9.148504064222	120	Theropoda
4.91371822639324	3.24470005549866	120	Theropoda
12.7134744867923	2.57220882082599	121	Theropoda
-0.828629946157281	13.6815418051106	121	Theropoda
-14.56794237743	1.21561015977854	121	Theropoda
7.02500172495017	-25.2865063678502	121	Theropoda
14.960370455303	-1.65617937543253	121	Theropoda
13.592991475746	-5.15332678544508	121	Theropoda
12.3045885571383	-12.1508469118673	121	Theropoda
9.40920536938739	-0.371001763221992	121	Theropoda
8.46117259238529	-3.91247516330489	121	Theropoda
-16.0207480307307	-1.67387461483744	121	Theropoda
-15.0840038261183	-3.1946438565274	121	Theropoda
-12.9209218781527	-6.09219189713608	121	Theropoda
-11.5170040746884	0.818288902343933	121	Theropoda
-10.0881121195362	-0.530014338660249	121	Theropoda
-3.42557197546476	10.1148181535103	121	Theropoda
-3.54753747311562	7.30914739943938	121	Theropoda
-2.99548940017919	1.91298522885515	121	Theropoda
3.25871701389748	11.0545115646901	121	Theropoda
3.73017637268591	8.43554459026221	121	Theropoda
5.54026305328729	2.90640444946694	121	Theropoda
9.56569536097197	1.87693364592264	122	Theropoda
0.513594985903201	15.1087055436981	122	Theropoda
-9.31710365728992	0.794451513842181	122	Theropoda
0.798203669210632	-23.2915192400221	122	Theropoda
11.1826541647764	-2.27200540628038	122	Theropoda
8.99674754069263	-5.10430110792853	122	Theropoda
7.08338222903542	-11.3656144723272	122	Theropoda
6.2092239002161	-0.429554611521	122	Theropoda
5.56184871275818	-3.8079190479159	122	Theropoda
-10.8945259899035	-2.71724299617404	122	Theropoda
-10.6169193548413	-6.05426900893608	122	Theropoda
-8.19148114913463	-12.2776775872406	122	Theropoda
-6.12697200095908	-1.59569970076075	122	Theropoda
-5.74724307063736	-4.75380773618145	122	Theropoda
-2.02001694759217	12.664637732546	122	Theropoda
-1.87574038615133	10.2576588649396	122	Theropoda
-3.069184308356	5.34076299191879	122	Theropoda
2.6766225244544	12.4982979281209	122	Theropoda
2.72384211327123	10.0043927331616	122	Theropoda
2.54737166357508	5.12376996113818	122	Theropoda
19.1787541372592	3.67629608807218	123	Theropoda
-2.21757658452271	18.4375732703343	123	Theropoda
-16.575471838115	6.37350864601537	123	Theropoda
3.02476227596906	-34.0122159525925	123	Theropoda
19.7846688888165	-2.52714742544208	123	Theropoda
16.8801236878994	-6.86913498521173	123	Theropoda
13.443161583324	-16.7190990341192	123	Theropoda
12.9886941032524	1.10029949521962	123	Theropoda
13.3832697937169	-5.22582112170593	123	Theropoda
-19.2348854109939	-0.143096786996466	123	Theropoda
-16.0860988971762	-4.98348610469474	123	Theropoda
-13.7014774355474	-15.1273158795839	123	Theropoda
-12.1450448994481	2.05103985854599	123	Theropoda
-10.8368600943684	-3.12314304487206	123	Theropoda
-5.91283121785941	14.4842486870207	123	Theropoda
-6.09740331993731	10.421407901019	123	Theropoda
-4.96676500900516	2.82725291753616	123	Theropoda
1.72894496964495	14.851389682117	123	Theropoda
3.27590353118568	11.1155394526891	123	Theropoda
4.08613173590554	3.39190433664908	123	Theropoda
7.04632205668365	0.672203042228628	124	Theropoda
-0.522370580760015	8.87998269778993	124	Theropoda
-6.96302509700153	1.45488826536297	124	Theropoda
1.48179003456694	-13.156507256319	124	Theropoda
7.9484656712343	-1.6736478652396	124	Theropoda
7.23809988117685	-3.43901513739462	124	Theropoda
5.5995693561429	-6.91629646073387	124	Theropoda
4.83609723216035	-0.14776771034789	124	Theropoda
3.76656248603827	-1.87116961793346	124	Theropoda
-7.95788877651492	-1.18741871466889	124	Theropoda
-6.88964157085125	-2.95055779295278	124	Theropoda
-5.93756046965936	-6.7865377456503	124	Theropoda
-5.00459245989491	0.119845281551725	124	Theropoda
-3.39384092245158	-1.31460234883565	124	Theropoda
-1.36836245376238	7.03244256366078	124	Theropoda
-1.64887428218242	5.23085385513698	124	Theropoda
-2.4162090275402	1.53975964791458	124	Theropoda
0.822872718994153	7.2105043378815	124	Theropoda
1.60263597416599	5.49507455236773	124	Theropoda
1.75995022945517	1.80796640618123	124	Theropoda
6.97481496812647	1.29979308732392	125	Theropoda
-0.0342239995929764	9.1908702773954	125	Theropoda
-7.20886367411549	1.68101334393391	125	Theropoda
1.6721413906792	-15.0493765570789	125	Theropoda
8.0190922990381	-1.09502345938776	125	Theropoda
8.02840777249664	-3.35165128878415	125	Theropoda
7.07137123968919	-7.58607702154318	125	Theropoda
4.45258868465313	0.110464057041589	125	Theropoda
3.42694230065858	-2.0079750550395	125	Theropoda
-8.20804711419645	-0.846117922345691	125	Theropoda
-7.92627020460556	-3.08510378913302	125	Theropoda
-6.90355083480124	-7.25974065200949	125	Theropoda
-5.11443501454484	-0.0301971210437689	125	Theropoda
-4.36026108237461	-2.17019419423216	125	Theropoda
-1.54990936877593	7.24590380784773	125	Theropoda
-2.11639020214793	5.43079956646484	125	Theropoda
-3.18564700051111	1.8731169333844	125	Theropoda
2.11949903770622	7.62030102113616	125	Theropoda
2.30669764435044	5.78559681789508	125	Theropoda
2.53604315826817	2.24359814817458	125	Theropoda
6.78642149511766	1.28776106262012	126	Theropoda
0.266175994277269	9.40413422170359	126	Theropoda
-7.61005627152191	1.58848941753907	126	Theropoda
1.30510456184626	-16.6728771363373	126	Theropoda
7.96234914332052	-1.69555988465996	126	Theropoda
8.02816872777308	-4.16039323587186	126	Theropoda
7.04787151113754	-8.50310474913827	126	Theropoda
4.09708245988831	-0.633996822402762	126	Theropoda
3.31752274399569	-2.230691324939	126	Theropoda
-8.69538751705364	-1.3866985557333	126	Theropoda
-7.40994950952757	-3.33934896309439	126	Theropoda
-6.50688359873757	-8.93358005671655	126	Theropoda
-4.9680646547439	0.151678597609494	126	Theropoda
-3.34211700356208	-1.72336260771063	126	Theropoda
-2.70983166584141	7.95433620114385	126	Theropoda
-2.53450172206565	6.52017338985094	126	Theropoda
-1.91179978394759	3.72762864751573	126	Theropoda
1.32975632642254	8.06220718677443	126	Theropoda
2.3969933021485	6.58334496566683	126	Theropoda
3.15114546107395	3.99985964617998	126	Theropoda
6.69692851372373	2.58902068067784	127	Theropoda
1.06987012070642	9.83272325313935	127	Theropoda
-5.83812818999449	1.32762747798753	127	Theropoda
-0.292388962726888	-16.3219127623299	127	Theropoda
7.44775387079654	-0.281067167206343	127	Theropoda
7.20546317889008	-2.86713581078244	127	Theropoda
5.3126446507857	-7.76320342787687	127	Theropoda
3.86260048514076	1.1430167062846	127	Theropoda
3.1475872866704	-1.37353930948957	127	Theropoda
-7.87596683645373	-1.27037855178938	127	Theropoda
-7.89580141760368	-3.75117474826232	127	Theropoda
-6.57490447146353	-8.8438428625617	127	Theropoda
-3.88762974168657	-0.890964936477195	127	Theropoda
-3.16461466966464	-3.48099526235315	127	Theropoda
-1.32152652751345	8.11461129098823	127	Theropoda
-2.13983133193704	6.30316426793476	127	Theropoda
-3.3037184342203	2.6107575940259	127	Theropoda
2.61517784910241	7.67371309107628	127	Theropoda
2.64499514495384	5.53057582786328	127	Theropoda
2.29148948249443	1.71900464915113	127	Theropoda
8.83294503474616	0.165491221619743	128	Theropoda
-0.251409059074483	9.14213158543538	128	Theropoda
-8.89406487607726	0.971845942054979	128	Theropoda
2.56248156734361	-12.6559042269252	128	Theropoda
9.31484009911371	-2.26855616948384	128	Theropoda
8.38514693038959	-3.99531821887794	128	Theropoda
6.33948300178395	-7.25629448300525	128	Theropoda
6.44448413522982	-0.354127084718313	128	Theropoda
5.09664929260364	-1.65807022282014	128	Theropoda
-9.97932825007359	-1.77822265888248	128	Theropoda
-9.62005916734757	-3.80358463181403	128	Theropoda
-7.47271504440669	-6.96298248255573	128	Theropoda
-5.85007358899255	0.334584234314456	128	Theropoda
-4.73474666074323	-1.24118306624801	128	Theropoda
-1.92302658020167	7.26129055593273	128	Theropoda
-1.93631267979046	5.62102425232295	128	Theropoda
-1.74674729545688	2.2768400355875	128	Theropoda
1.20108842821425	7.55616241656105	128	Theropoda
1.77097046352977	5.97093886026856	128	Theropoda
2.46039424920989	2.67393414123364	128	Theropoda
3.9724503407426	0.465893067520563	129	Theropoda
0.242624769531275	4.95711571223616	129	Theropoda
-3.51727853887019	0.216181327707961	129	Theropoda
0.127066783418421	-6.2944029296635	129	Theropoda
4.39261671259684	-0.902101858025158	129	Theropoda
3.84920428236616	-1.75256765998594	129	Theropoda
3.09692853550662	-3.61501699754144	129	Theropoda
2.6604823400015	0.243052656507607	129	Theropoda
2.08054767906901	-0.603866837434479	129	Theropoda
-4.02186600913226	-0.803953974439024	129	Theropoda
-3.82366532601313	-1.80016355218665	129	Theropoda
-3.64639734398576	-3.77130485956975	129	Theropoda
-2.28687562255905	-0.400989567420813	129	Theropoda
-2.29486667032794	-1.43247779711835	129	Theropoda
-0.658387776422718	4.03077314434752	129	Theropoda
-1.54645866905384	3.04787407639682	129	Theropoda
-1.3379879183527	1.01840311494231	129	Theropoda
1.07287187389477	3.82580128275776	129	Theropoda
0.971802095361997	2.78491770775605	129	Theropoda
0.6671884622284	0.786833943212344	129	Theropoda
7.85320338179911	1.49333000368351	130	Ornithischia
-0.0787635851731624	7.11480148811006	130	Ornithischia
-6.67613341026468	1.13787790531097	130	Ornithischia
-0.526649627781455	-12.4181115268932	130	Ornithischia
8.55520756728744	-0.558177281717352	130	Ornithischia
8.65590968863349	-2.53411597124505	130	Ornithischia
7.0320486188524	-6.08208921607785	130	Ornithischia
5.98922614200553	0.200587360403151	130	Ornithischia
5.05912472482198	-1.64580516477051	130	Ornithischia
-8.08408420612239	-0.692089441972496	130	Ornithischia
-8.19813282197	-2.64103934725975	130	Ornithischia
-7.97513755188555	-6.42111613656021	130	Ornithischia
-4.77129318914587	-0.715767635478329	130	Ornithischia
-4.38590139892699	-2.50934212890085	130	Ornithischia
-1.51840520008154	6.07413006526806	130	Ornithischia
-2.22789430853145	4.94169677600862	130	Ornithischia
-3.10987972877413	2.78385770506766	130	Ornithischia
1.17665857486251	5.64817108896125	130	Ornithischia
1.56251417977328	4.55259446825463	130	Ornithischia
1.66838215062147	2.27060698980771	130	Ornithischia
17.4407556874771	2.26586654154882	131	Ornithischia
0.0362452033395658	14.9747982475483	131	Ornithischia
-18.0266707357588	2.59957627010245	131	Ornithischia
1.72066329786695	-24.88912304671	131	Ornithischia
20.0078246394883	-1.84374316605651	131	Ornithischia
20.6337362819207	-5.8496370085996	131	Ornithischia
18.5372885578156	-12.5362473473777	131	Ornithischia
13.3286630600814	-0.162725668334665	131	Ornithischia
10.8907059371706	-3.25390655137217	131	Ornithischia
-19.8834087724643	-2.00491709717869	131	Ornithischia
-20.2342830842973	-5.61276115187128	131	Ornithischia
-18.1714627049892	-12.5018373811931	131	Ornithischia
-14.2406232222922	0.035557004015874	131	Ornithischia
-11.8294114509415	-3.10719842848562	131	Ornithischia
-4.7657482149045	12.3953146965851	131	Ornithischia
-6.23685106271146	9.45999099420809	131	Ornithischia
-7.24286528832733	3.76258120864733	131	Ornithischia
4.65067024978228	12.5641532423318	131	Ornithischia
6.22605572878575	9.68345377534345	131	Ornithischia
7.15871589295834	4.0208048668482	131	Ornithischia
16.7014664259149	2.63795070997817	132	Ornithischia
-0.666147025289768	13.6079399587292	132	Ornithischia
-16.6439870862737	4.14592448378359	132	Ornithischia
4.16814084972827	-26.1758885939006	132	Ornithischia
18.0479005035646	-2.07170186342503	132	Ornithischia
17.9802364850875	-6.56759710920106	132	Ornithischia
16.0908815301133	-14.0981762854649	132	Ornithischia
12.0316574822799	0.451026500605913	132	Ornithischia
9.65628039626242	-2.75030153834781	132	Ornithischia
-18.245909074614	-0.563099105187881	132	Ornithischia
-17.3529230876324	-4.59226505037311	132	Ornithischia
-16.133918473112	-12.5370776719686	132	Ornithischia
-12.5888877056748	1.53022765029352	132	Ornithischia
-9.61459820427093	-1.97908415460997	132	Ornithischia
-4.06193956141831	11.2006178167684	132	Ornithischia
-5.06970278603841	8.76610427053038	132	Ornithischia
-5.27080788817458	4.12348673117257	132	Ornithischia
2.5285404087026	11.3726445613322	132	Ornithischia
3.62200251338873	9.03774008951466	132	Ornithischia
4.82171429745672	4.4615285997705	132	Ornithischia
14.7574262242666	0.131839219785261	133	Ornithischia
-0.182402510940121	12.2856811533913	133	Ornithischia
-15.5130287232891	0.0124765927880897	133	Ornithischia
2.27122465658762	-15.818330931751	133	Ornithischia
17.0276736969047	-4.99714744386597	133	Ornithischia
15.7037505727038	-7.49594994035223	133	Ornithischia
10.2843596945089	-9.651361978584	133	Ornithischia
9.95416793763288	0.553625105007596	133	Ornithischia
7.84957426591506	-1.03200932831848	133	Ornithischia
-15.7404679021726	-7.01684205702519	133	Ornithischia
-17.1869735627999	-4.90010171616119	133	Ornithischia
-11.4020667652551	-10.1428079692542	133	Ornithischia
-11.720111852985	-0.0769496583613148	133	Ornithischia
-8.95519848024746	-1.2374506715712	133	Ornithischia
-2.38968494791814	10.2705137328229	133	Ornithischia
-2.64916456711401	8.42539968030091	133	Ornithischia
-3.77322557288536	5.24309998946722	133	Ornithischia
3.18761262917701	10.6172517259712	133	Ornithischia
3.87774108057986	9.13542190286996	133	Ornithischia
4.59879412733045	5.69364259284038	133	Ornithischia
33.6452010761431	1.38630340265761	134	Ornithischia
-0.998551162763597	29.4758457137906	134	Ornithischia
-31.0284648757179	2.12124315169752	134	Ornithischia
-1.66496696798974	-43.323288055127	134	Ornithischia
36.9744027601489	-8.89578889301304	134	Ornithischia
36.9110902745865	-16.8994868504683	134	Ornithischia
29.4368582526091	-26.975392639121	134	Ornithischia
20.4938780658261	3.15033166005716	134	Ornithischia
15.8515235463101	-1.47904322277002	134	Ornithischia
-34.7237689874686	-7.16964836789036	134	Ornithischia
-33.802856026445	-14.372261179314	134	Ornithischia
-26.6695600077757	-24.5033549283638	134	Ornithischia
-20.7885809037555	0.114646197399822	134	Ornithischia
-15.1498141499054	-4.36063889852841	134	Ornithischia
-10.3326220283644	24.660239290131	134	Ornithischia
-11.7847647961114	19.6494839515328	134	Ornithischia
-13.3143488817781	10.1905519860525	134	Ornithischia
7.16621191108734	25.3548326045872	134	Ornithischia
9.13272075965012	20.6067791024367	134	Ornithischia
10.6464121417141	11.2686459742531	134	Ornithischia
13.1641369413292	1.53904461930066	135	Ornithischia
0.833837522650288	12.0771785141767	135	Ornithischia
-15.4555436551621	1.14268704065541	135	Ornithischia
2.23647323383613	-18.1513543941203	135	Ornithischia
15.0013313294745	-1.67356076774696	135	Ornithischia
15.0900061848251	-4.65981191222034	135	Ornithischia
13.0131476781794	-9.68921474115791	135	Ornithischia
9.61610551010139	0.238134335090598	135	Ornithischia
7.79619666541294	-1.99057769943713	135	Ornithischia
-16.4445362442458	-2.68977806911422	135	Ornithischia
-15.2934916541524	-5.35590087909892	135	Ornithischia
-13.1616651143376	-10.5076853855686	135	Ornithischia
-10.7156737413301	1.18036953036761	135	Ornithischia
-8.67252205686593	-0.985163831628719	135	Ornithischia
-2.21870369715299	9.70879925865995	135	Ornithischia
-3.68788878796974	7.46988875100454	135	Ornithischia
-3.9958308155654	2.91557918723615	135	Ornithischia
3.56313900516639	9.36516257511741	135	Ornithischia
4.55411942801545	7.23022463250412	135	Ornithischia
4.77736226779119	2.83597923598006	135	Ornithischia
5.8788473744406	0.780607666578027	136	Theropoda
0.124358300825898	8.3255209226149	136	Theropoda
-6.2098873354595	0.500771512987045	136	Theropoda
0.826201998109247	-11.0239373179674	136	Theropoda
5.94978001464316	-1.12892757232643	136	Theropoda
5.40041343548561	-2.51154434629987	136	Theropoda
4.16340329428836	-5.65419531918235	136	Theropoda
4.57464594541189	-0.325455141631102	136	Theropoda
3.51706766317878	-1.69310650612019	136	Theropoda
-6.26226626865474	-1.27796944777743	136	Theropoda
-5.41405066435449	-2.70174109783286	136	Theropoda
-4.36036678934061	-5.78468348762605	136	Theropoda
-4.70770034045934	-0.306442270079372	136	Theropoda
-3.73243181039019	-1.73395527250589	136	Theropoda
-0.824873817493768	6.31886357691027	136	Theropoda
-0.746458472549037	4.66343418954359	136	Theropoda
-1.86015704034848	1.38998893852114	136	Theropoda
0.953867143270707	6.26648464371502	136	Theropoda
1.540494191291	4.59608984686399	136	Theropoda
1.1891131781049	1.300196481615	136	Theropoda
12.1615335146215	1.55369771679865	137	Theropoda
0.449048482245667	11.9619089887541	137	Theropoda
-12.0275564519431	1.2658787752872	137	Theropoda
2.23197657416753	-18.0372942622585	137	Theropoda
11.9352159347803	-1.67939982134272	137	Theropoda
10.3446890893749	-4.02457804683641	137	Theropoda
7.40020351111105	-8.73149432073899	137	Theropoda
9.14450118905149	0.338526857471324	137	Theropoda
7.24959007552698	-1.82685952910413	137	Theropoda
-12.0796021338378	-1.74169053225072	137	Theropoda
-11.6474717086951	-4.62466741058776	137	Theropoda
-9.05547483794879	-9.48141143996497	137	Theropoda
-9.69341810839286	-0.482360145149495	137	Theropoda
-7.96095149619778	-2.90166381642482	137	Theropoda
-1.60909464728187	9.7287064466065	137	Theropoda
-1.93792489243698	7.29520916556503	137	Theropoda
-1.63275310964429	2.59854342436818	137	Theropoda
3.20112364117237	9.39199004733057	137	Theropoda
2.32582107437949	7.0759883906069	137	Theropoda
1.20054429994713	2.32096951187002	137	Theropoda
15.8271685475132	1.84089097824975	138	Theropoda
0.113729642626067	16.2069050098307	138	Theropoda
-16.4965319399245	1.37467550272301	138	Theropoda
2.53005047946538	-23.0362845506137	138	Theropoda
16.6894321664908	-2.73558404161909	138	Theropoda
15.8975163814788	-6.42114173789367	138	Theropoda
12.7852383702302	-12.5713668527897	138	Theropoda
10.9315071578242	0.448729047614969	138	Theropoda
9.27972010709625	-2.79190931607442	138	Theropoda
-18.4513254841145	-3.37930808425677	138	Theropoda
-15.7190122636048	-6.02317131400898	138	Theropoda
-14.1601283500978	-13.0802585924434	138	Theropoda
-11.8812252167963	-0.123333466219188	138	Theropoda
-9.92919757504995	-3.17351936171118	138	Theropoda
-3.4404667623501	13.0005486792912	138	Theropoda
-2.2751966499104	9.93741888271278	138	Theropoda
-4.4674335601202	3.67116873086648	138	Theropoda
3.83704038373617	13.120279764341	138	Theropoda
4.74113664483088	9.98727220662488	138	Theropoda
4.18797792067655	3.74798851537538	138	Theropoda
18.957831199792	2.1855352788944	139	Theropoda
0.476432745921221	16.748227964851	139	Theropoda
-16.9298060634264	2.13172348642758	139	Theropoda
1.32407497072243	-25.4877046539573	139	Theropoda
19.1355049271193	-2.97339577686692	139	Theropoda
16.7170672112506	-6.25704487492478	139	Theropoda
12.6187158271288	-12.905921299446	139	Theropoda
13.8402292572291	1.53608674325679	139	Theropoda
11.0112004043543	-1.23499843228799	139	Theropoda
-18.2909041016297	-2.5769073161162	139	Theropoda
-17.6216010078864	-6.66884141465721	139	Theropoda
-15.8423518467372	-14.2472901842785	139	Theropoda
-12.0665960856351	-0.367752458850896	139	Theropoda
-9.82846938970482	-3.79200346063567	139	Theropoda
-2.44491161290548	13.9873400678569	139	Theropoda
-3.58112952399787	10.4686135641374	139	Theropoda
-5.92548629503319	3.62598884715304	139	Theropoda
3.18633425016184	13.3653060762647	139	Theropoda
2.50149659027838	9.70327767383982	139	Theropoda
2.76236854299829	2.75976016933988	139	Theropoda
10.8744892118578	-0.0917211731389671	140	Theropoda
-0.852983734904325	15.9622142946356	140	Theropoda
-11.1074248099823	1.48527267114942	140	Theropoda
4.27734807475611	-21.1600677629541	140	Theropoda
12.517997794238	-3.39130181164859	140	Theropoda
11.7410948070067	-6.09330361651718	140	Theropoda
10.4688790678012	-11.6766313798446	140	Theropoda
7.20074764478706	-1.5578446796015	140	Theropoda
6.60704696649117	-4.16339763582097	140	Theropoda
-13.2573755753928	-1.98638084523956	140	Theropoda
-11.2610359188498	-4.44506893332307	140	Theropoda
-10.6760205589579	-10.267327223111	140	Theropoda
-7.2790620640854	-0.00892693044286484	140	Theropoda
-6.29518280086848	-2.76665695283659	140	Theropoda
-2.91230288468335	12.5850705492231	140	Theropoda
-3.49243001927126	9.33152273987578	140	Theropoda
-3.54183596879929	2.84769605325196	140	Theropoda
1.80686339614711	12.7765342038282	140	Theropoda
2.43015527451096	9.54819440422427	140	Theropoda
2.75103209819886	3.07212402829073	140	Theropoda
1.26237800572985	-0.00747891991833585	141	Theropoda
-0.0850092840199818	3.0583837114565	141	Theropoda
-1.45831184763267	0.152094477821482	141	Theropoda
0.619369701911643	-4.17295975735605	141	Theropoda
1.4878707354373	-0.541035622450581	141	Theropoda
1.47627769346213	-1.08433822984885	141	Theropoda
1.4530916095118	-2.1709434446454	141	Theropoda
0.806305999972949	-0.467272877060967	141	Theropoda
0.896321145861761	-1.00639866808808	141	Theropoda
-1.63785959725742	-0.432038886150043	141	Theropoda
-1.45041307987579	-0.865379672942026	141	Theropoda
-1.26899051597444	-1.97750065095092	141	Theropoda
-1.0026947068612	-0.202369340071438	141	Theropoda
-0.778594249277465	-0.702056646649023	141	Theropoda
-0.402819161710805	2.53642005089942	141	Theropoda
-0.444104783269476	1.89011698351345	141	Theropoda
-0.633853302745674	0.728811616188992	141	Theropoda
0.410046341201029	2.56983458186866	141	Theropoda
0.333499051563978	1.95600863831363	141	Theropoda
0.417490243972495	0.7381026560696	141	Theropoda
1.59788109657067	0.112742421928458	142	Theropoda
0.0277049716353147	3.02213113221297	142	Theropoda
-1.65579824484418	-0.0349926144651341	142	Theropoda
0.223126249892758	-3.92627798154855	142	Theropoda
1.76952041294687	-0.46288706648393	142	Theropoda
1.63595335384423	-1.00575728910686	142	Theropoda
1.19895091642411	-1.99043694144506	142	Theropoda
1.05678187110911	-0.228259214473623	142	Theropoda
0.991136839732951	-0.804774201466696	142	Theropoda
-1.82338956770869	-0.544091572920683	142	Theropoda
-1.61823198675958	-1.01790126964196	142	Theropoda
-1.41079740946014	-2.10187071772646	142	Theropoda
-1.18009105116429	-0.338301492985373	142	Theropoda
-1.07650026231181	-0.846388453062997	142	Theropoda
-0.308995671660584	2.41070638287735	142	Theropoda
-0.273073910940112	1.86846865924062	142	Theropoda
-0.47241250121615	0.782981213589242	142	Theropoda
0.368833107834635	2.44713414278679	142	Theropoda
0.40488136835235	1.87099865518543	142	Theropoda
0.544520417722542	0.786776207506461	142	Theropoda
3.12013512514731	0.0415839970563233	143	Theropoda
-0.355369648638412	5.24268889654573	143	Theropoda
-3.22825658763461	0.424005875988235	143	Theropoda
1.42983827107931	-7.0708905473275	143	Theropoda
3.61261416330505	-0.938968727918337	143	Theropoda
3.51153098157278	-1.93777478100716	143	Theropoda
2.77010682942586	-3.67704651386814	143	Theropoda
2.01987197459731	-0.509149270515003	143	Theropoda
1.89234359001604	-1.48508600323188	143	Theropoda
-3.54946718262266	-0.615548909857813	143	Theropoda
-3.43399883357621	-1.52429170696846	143	Theropoda
-3.39495640465156	-3.43005261592941	143	Theropoda
-2.19011582729819	-0.219537061174566	143	Theropoda
-2.04462639292568	-1.20046370187812	143	Theropoda
-1.0957536910046	4.17273910964472	143	Theropoda
-1.26544483385273	3.09459744800888	143	Theropoda
-1.28070683613571	0.912242837617083	143	Theropoda
1.09874259232798	4.33186587987361	143	Theropoda
1.12809748360221	3.24337048653551	143	Theropoda
1.25541522726652	1.14571530840631	143	Theropoda
3.04738209881282	0.0607813227606607	144	Theropoda
-0.344313549677213	6.78524604686583	144	Theropoda
-3.48173924020695	0.465033457188799	144	Theropoda
1.76560572132535	-8.77121636651441	144	Theropoda
3.90774003162738	-1.10017517938232	144	Theropoda
3.9025052207321	-2.26300202531119	144	Theropoda
3.71073053586957	-4.4510027477514	144	Theropoda
2.09091646757123	-0.911120016524164	144	Theropoda
2.08421977911702	-2.0492991770647	144	Theropoda
-4.12635199364019	-0.760449890660617	144	Theropoda
-4.25628710903611	-1.9059384389958	144	Theropoda
-3.97537013884335	-4.14010654398135	144	Theropoda
-2.33291847052694	-0.5551420873053	144	Theropoda
-2.26567210281612	-1.68893561516904	144	Theropoda
-0.801773729802754	5.32351898804551	144	Theropoda
-0.966385440386047	3.92862983070904	144	Theropoda
-1.42030916605328	1.15618981362979	144	Theropoda
0.996045425987292	5.4548837352358	144	Theropoda
1.10402013223469	4.05142754565923	144	Theropoda
1.36195552771152	1.37067734856566	144	Theropoda
10.0347100687173	0.940988011190129	145	Theropoda
1.15207657714862	12.7297871558538	145	Theropoda
-12.9178446504769	0.496265226305719	145	Theropoda
2.24296045425987	-19.5876886301512	145	Theropoda
11.9313490581852	-1.94652487138864	145	Theropoda
11.4568333137426	-4.48194011328494	145	Theropoda
10.4092195951334	-9.26311250107706	145	Theropoda
6.8783954799196	-0.657054429513703	145	Theropoda
6.13209854500356	-2.95061294814428	145	Theropoda
-13.4011692230203	-3.29040566080762	145	Theropoda
-11.7435370972264	-5.31192373963941	145	Theropoda
-8.9448902436321	-9.44162419000902	145	Theropoda
-9.53431151036065	-0.0796826074527591	145	Theropoda
-7.39594542228974	-1.61437813083594	145	Theropoda
-2.03701233844868	10.5076066346687	145	Theropoda
-1.86951309688295	8.27985601896257	145	Theropoda
-3.68764849843227	3.99431501471992	145	Theropoda
3.63399072712647	10.1529183837197	145	Theropoda
3.74772962744841	7.98488707776641	145	Theropoda
3.91250863408497	3.53832429911773	145	Theropoda
15.3954039624078	2.61032660892794	146	Theropoda
0.974374867503941	24.7385669890445	146	Theropoda
-15.1450746539597	1.96571705467095	146	Theropoda
3.99555340269093	-32.5167110915055	146	Theropoda
17.7552034432812	-3.56676727410201	146	Theropoda
17.0069006364427	-8.65754577266562	146	Theropoda
14.6334895425771	-18.3352281846118	146	Theropoda
10.2281554372471	-0.563075109212469	146	Theropoda
8.2845899187892	-5.43351793664627	146	Theropoda
-18.177051744391	-3.44561486283064	146	Theropoda
-19.394310819031	-8.8112026961006	146	Theropoda
-17.8198286498829	-18.1138580255322	146	Theropoda
-9.78612021252753	-1.96925425398363	146	Theropoda
-8.09152012005779	-6.59770987658363	146	Theropoda
-3.08490673948645	19.8398392360689	146	Theropoda
-3.96624942400571	15.0587883895913	146	Theropoda
-6.65811774930217	5.0975670635939	146	Theropoda
3.09428333105057	19.6324255192982	146	Theropoda
4.16069854000342	14.5873911049662	146	Theropoda
6.59452703065021	4.47986311761243	146	Theropoda
0.740820830873895	0.377956247220661	147	Theropoda
0.10584186344054	0.811737813415296	147	Theropoda
-0.625348368697214	0.23595646761436	147	Theropoda
-0.0302205550831946	-1.64787593254309	147	Theropoda
0.887525496967838	0.0169308027513477	147	Theropoda
0.795489954201772	-0.24420621998912	147	Theropoda
0.596963127843513	-0.753943647338846	147	Theropoda
0.394251127230711	0.218714962995507	147	Theropoda
0.22199580727967	-0.000128466182899564	147	Theropoda
-0.897808439606384	-0.0557465771986312	147	Theropoda
-0.835830901682745	-0.325758360863574	147	Theropoda
-0.775051633903904	-0.857752661047578	147	Theropoda
-0.344086431137411	0.00762091887061876	147	Theropoda
-0.265645835601172	-0.259133530908425	147	Theropoda
-0.141949494527046	0.672040532505539	147	Theropoda
-0.248933495531628	0.503748099172809	147	Theropoda
-0.382593526264264	0.167655949919734	147	Theropoda
0.273957908590168	0.619181190461817	147	Theropoda
0.260399408497262	0.428315555065524	147	Theropoda
0.270223157109591	0.0846868560789556	147	Theropoda
0.82024712315704	0.519435141883796	148	Theropoda
0.159634610875494	1.18909180111826	148	Theropoda
-0.690598788861133	0.289156376223621	148	Theropoda
-0.0972218829364463	-2.16215207268183	148	Theropoda
0.994029856260142	0.11887030387225	148	Theropoda
0.79919508683772	-0.2115637332609	148	Theropoda
0.784217125486404	-0.943513143666946	148	Theropoda
0.479263691102629	0.249208936092435	148	Theropoda
0.392811735842923	-0.10440881071303	148	Theropoda
-0.972371678358308	-0.0401183171866267	148	Theropoda
-0.950440819455298	-0.416919773664407	148	Theropoda
-1.04570315405191	-1.10519131557153	148	Theropoda
-0.360582368651086	-0.0674064834123002	148	Theropoda
-0.515750219081534	-0.422716492278915	148	Theropoda
-0.193867834514823	0.958161650918973	148	Theropoda
-0.240444062321005	0.660531977486792	148	Theropoda
-0.211164483311943	0.0523360003634216	148	Theropoda
0.382218752184177	0.861786726122659	148	Theropoda
0.300148609831324	0.575934339226585	148	Theropoda
0.166378699965636	-0.000523110872314679	148	Theropoda
0.774355240543232	0.471667016464023	149	Theropoda
0.0820781130659975	1.03116164960707	149	Theropoda
-0.754638463311528	0.344263269688265	149	Theropoda
-0.11120739837268	-2.14247861341896	149	Theropoda
0.958332775098532	0.171955474032048	149	Theropoda
0.889589548725891	-0.124488843889345	149	Theropoda
0.880206422327989	-0.734588271309991	149	Theropoda
0.471476413539479	0.250937708448911	149	Theropoda
0.432303903526088	-0.0603966044355684	149	Theropoda
-0.985806659248468	0.0247920781181016	149	Theropoda
-0.985587991992231	-0.25908304145498	149	Theropoda
-0.926537105523217	-0.86273856610395	149	Theropoda
-0.433792903022397	0.0574395327996435	149	Theropoda
-0.453005884019992	-0.237102535640819	149	Theropoda
-0.199466816202993	0.771569045084288	149	Theropoda
-0.171261074873394	0.454428043818215	149	Theropoda
-0.289843760126807	-0.133918938733824	149	Theropoda
0.290556829927839	0.729338584127238	149	Theropoda
0.270288087406318	0.422545924533505	149	Theropoda
0.261960722532342	-0.17530291173387	149	Theropoda
1.06529878195337	0.433272759982434	150	Theropoda
0.0541175538551259	1.77783445074517	150	Theropoda
-0.965426502313768	0.270546579042922	150	Theropoda
0.123125166523318	-3.36251221395741	150	Theropoda
1.41793319127908	-0.0932878415483941	150	Theropoda
1.39239854252449	-0.615924435476699	150	Theropoda
1.30132267451499	-1.58648132011372	150	Theropoda
0.494475835129775	0.0682485548882658	150	Theropoda
0.354927608454006	-0.405160623156107	150	Theropoda
-1.2915767227341	-0.150088704123826	150	Theropoda
-1.4484798157695	-0.68085931902816	150	Theropoda
-1.49387474688875	-1.60999104156737	150	Theropoda
-0.609245613994367	-0.183425606664531	150	Theropoda
-0.575290938492773	-0.679864017458439	150	Theropoda
-0.219258771687579	1.54380116132298	150	Theropoda
-0.379330815107838	1.24602277285219	150	Theropoda
-0.479581767082011	0.683379608423547	150	Theropoda
0.389774625430038	1.49949305461129	150	Theropoda
0.405333371583358	1.22223848288499	150	Theropoda
0.463358342823134	0.622757698340875	150	Theropoda
6.82771542927083	-0.422456963683241	151	Ornithischia
-0.395353374067511	9.57865107091394	151	Ornithischia
-6.93570122575767	0.0943006825921411	151	Ornithischia
1.41115775917408	-11.8861697413805	151	Ornithischia
8.00404722075106	-2.07832933688744	151	Ornithischia
7.89975113303132	-3.68244723225871	151	Ornithischia
6.77989661170736	-6.48877415802668	151	Ornithischia
4.7491487808104	-1.31529529544772	151	Ornithischia
4.72405867394782	-2.9127470980764	151	Ornithischia
-8.28729472896445	-1.85409263923208	151	Ornithischia
-8.08809907874068	-3.27313420191864	151	Ornithischia
-6.82510808160679	-5.95868432626612	151	Ornithischia
-4.93476629404663	-0.933802804443352	151	Ornithischia
-4.41208062765157	-2.40538597701674	151	Ornithischia
-1.4301229538456	7.65692212006008	151	Ornithischia
-1.3693409871084	5.98693042931681	151	Ornithischia
-1.41952120083355	2.79202682405945	151	Ornithischia
0.622566455698371	7.90944651222457	151	Ornithischia
1.32366236203555	6.21357758256483	151	Ornithischia
1.75538412619605	2.97946455290583	151	Ornithischia
4.59374048830444	0.618827760843617	152	Ornithischia
-0.203795692234055	4.50152714267504	152	Ornithischia
-4.65853535618956	0.391329563284041	152	Ornithischia
-1.43356006318607	-6.95694415219615	152	Ornithischia
5.07541865810999	-0.895464279082229	152	Ornithischia
4.59700917325796	-1.85295968503915	152	Ornithischia
3.31627261228375	-3.46477089528803	152	Ornithischia
2.79213218296623	0.520012466170265	152	Ornithischia
2.11257032792067	-0.287189263304496	152	Ornithischia
-4.22123525834375	-0.967484302758343	152	Ornithischia
-3.79948865270184	-1.85597527409937	152	Ornithischia
-2.99130064292548	-3.75183406480709	152	Ornithischia
-2.47955851716917	-0.242867939500172	152	Ornithischia
-1.94152731220224	-1.08827696323178	152	Ornithischia
-0.844163972721164	3.6956215375506	152	Ornithischia
-1.40096060669008	2.73553388289303	152	Ornithischia
-1.42620665744369	1.12600507729608	152	Ornithischia
0.569396960083556	3.66389486504537	152	Ornithischia
0.9872551926745	2.89298461737968	152	Ornithischia
1.356537136206	1.21802990616908	152	Ornithischia
4.51779691539119	-0.144338702435402	153	Ornithischia
-0.221076202411096	4.64784326484639	153	Ornithischia
-4.26686076637218	0.211194645953617	153	Ornithischia
0.569255248638492	-6.02772277416001	153	Ornithischia
4.54123420476321	-1.27753862413893	153	Ornithischia
4.10137026500678	-2.01370223640455	153	Ornithischia
3.18150785808467	-3.56360541284508	153	Ornithischia
3.41826807411476	-0.558887474845016	153	Ornithischia
2.90136680303089	-1.21585927345579	153	Ornithischia
-4.2819421426639	-0.882409368922493	153	Ornithischia
-3.82402711935394	-1.67001854081616	153	Ornithischia
-2.90765845215216	-3.20617959835793	153	Ornithischia
-3.13850842990527	-0.116883640884547	153	Ornithischia
-2.64045887918604	-0.826916860868913	153	Ornithischia
-0.934879766468392	3.87639271040813	153	Ornithischia
-0.945652178105332	3.09524698549662	153	Ornithischia
-1.31978981875308	1.45968854841908	153	Ornithischia
0.392529345299324	3.81902232437976	153	Ornithischia
0.303103740589386	2.99989655438637	153	Ornithischia
0.554421300452688	1.39477747424485	153	Ornithischia
9.37211523444234	0.265738595581866	154	Ornithischia
0.333941925482074	9.6555499681792	154	Ornithischia
-9.02948996720974	-0.147421271209697	154	Ornithischia
0.0473895275399556	-11.4482237003056	154	Ornithischia
9.12233596732039	-2.07109498877711	154	Ornithischia
7.64951414456607	-3.54447975354789	154	Ornithischia
5.67657084555138	-6.74532509951152	154	Ornithischia
7.00316102374823	-0.35624258447639	154	Ornithischia
5.58683176808862	-1.77714986044435	154	Ornithischia
-9.55169437407551	-2.47421715983895	154	Ornithischia
-9.18808555973945	-4.45173847916198	154	Ornithischia
-5.68241297668864	-7.03606232048874	154	Ornithischia
-6.93669450354311	-1.09747574508179	154	Ornithischia
-5.64081759664024	-2.94567014603961	154	Ornithischia
-0.924954863769085	8.06516499092712	154	Ornithischia
-0.936718627636532	6.26515152947198	154	Ornithischia
-1.49505873912933	2.957625137765	154	Ornithischia
1.4643562093927	7.75889315671045	154	Ornithischia
1.08324248475959	6.29984263696952	154	Ornithischia
2.04646807754028	2.82713509327853	154	Ornithischia
4.70324919235255	-0.00192202629525246	155	Ornithischia
-0.163000630505931	4.78853402828931	155	Ornithischia
-5.15958753103231	0.341194274633408	155	Ornithischia
0.807818203332923	-6.70157517684638	155	Ornithischia
5.27801104563567	-1.37278460024296	155	Ornithischia
4.40730862159026	-2.00793682535554	155	Ornithischia
3.55145461803015	-3.90455636859296	155	Ornithischia
3.62104172291426	-0.163785098760782	155	Ornithischia
2.93497334700647	-1.00033105929807	155	Ornithischia
-5.12861651219386	-1.08341029382484	155	Ornithischia
-4.40082871854551	-1.78022706863473	155	Ornithischia
-2.99425801524222	-3.23361390115005	155	Ornithischia
-3.88199761455431	0.192905444785302	155	Ornithischia
-3.09445653801044	-0.552916214018007	155	Ornithischia
-0.898073890407133	3.8922347848565	155	Ornithischia
-1.07860791696156	2.9409193690453	155	Ornithischia
-0.846880251632331	1.15178381482894	155	Ornithischia
0.515782279149007	4.03196397058389	155	Ornithischia
0.715901836705844	3.11826795093006	155	Ornithischia
1.11076675236847	1.34525499506686	155	Ornithischia
17.3526421904823	-1.03668875966835	156	Theropoda
-1.52337431085757	18.918577415337	156	Theropoda
-17.3549593717049	0.954285553590964	156	Theropoda
4.70411019198978	-25.3707713956144	156	Theropoda
16.9019791665181	-4.88099810651654	156	Theropoda
15.5585055749993	-7.98970490130897	156	Theropoda
12.3626792920835	-14.2562459957372	156	Theropoda
13.4914657220876	-2.53941731717868	156	Theropoda
11.0712809250004	-5.13572420180398	156	Theropoda
-17.0735406539023	-3.0247969264278	156	Theropoda
-15.1503625052318	-5.92086351019834	156	Theropoda
-12.3842382237483	-12.2281804682974	156	Theropoda
-13.504345334177	-0.625736991074027	156	Theropoda
-10.4286358525795	-2.69146682339099	156	Theropoda
-3.2444746793729	15.465241156743	156	Theropoda
-3.10413378542064	11.8834364556581	156	Theropoda
-4.16618865913681	4.7956471808469	156	Theropoda
0.632831980670224	15.7368343735769	156	Theropoda
1.67932975343461	12.3452350011857	156	Theropoda
4.17942857886596	5.60133826027809	156	Theropoda
9.44898555176385	1.38777695118017	157	Theropoda
1.32840425614861	10.2678638164734	157	Theropoda
-10.1433255307391	-0.637122342004502	157	Theropoda
-1.44243502064936	-12.4679198651666	157	Theropoda
8.95988604578234	-1.02564371539012	157	Theropoda
8.36923430702555	-3.42714792194248	157	Theropoda
5.97499994359525	-7.16127225983635	157	Theropoda
7.55576715433304	0.168625512631838	157	Theropoda
6.49310363175383	-1.86863969550493	157	Theropoda
-9.98736226001519	-2.81738507035677	157	Theropoda
-8.40397182305129	-4.23859168396518	157	Theropoda
-5.87603317319733	-8.13849717162004	157	Theropoda
-8.17186317532371	-1.38321270623997	157	Theropoda
-6.70194143115302	-2.89405509260567	157	Theropoda
-0.116635277495706	8.48136891395901	157	Theropoda
-0.659621176180654	6.48607363850769	157	Theropoda
-0.819706418555262	2.48978718021873	157	Theropoda
1.30509598135792	8.31453847370759	157	Theropoda
1.37142347932452	6.24774443814852	157	Theropoda
1.5159949352757	2.21570859980568	157	Theropoda
8.58267517097553	0.134868675741737	158	Theropoda
-0.418154362096519	10.4553228145569	158	Theropoda
-10.0995933643559	1.08966089440215	158	Theropoda
3.26660353155641	-14.6561001264121	158	Theropoda
9.23989618129471	-1.96756395122661	158	Theropoda
7.81883248592766	-3.60039662182079	158	Theropoda
6.97437015287044	-7.64811052182034	158	Theropoda
6.71207149843488	-0.915420585023805	158	Theropoda
5.92296397378277	-2.81128909716869	158	Theropoda
-9.73364405895098	-1.237541721153	158	Theropoda
-8.0937524225159	-2.7604019620521	158	Theropoda
-5.91255425297549	-6.18916070469637	158	Theropoda
-7.99307279530599	0.212874755899805	158	Theropoda
-6.65151182962613	-1.43295892805405	158	Theropoda
-1.28082256891704	8.14520915444299	158	Theropoda
-1.02372877488512	5.91274411857899	158	Theropoda
-0.916727368949432	1.41957818348737	158	Theropoda
0.762167307564679	8.18459192572903	158	Theropoda
0.917464556064563	5.94506792402412	158	Theropoda
1.92651694010681	1.71902577256472	158	Theropoda
12.69567039567	1.09364150088832	159	Theropoda
-0.135905794171115	10.6943831013517	159	Theropoda
-13.027602086515	1.12850825518025	159	Theropoda
1.63858498027523	-14.4989110288809	159	Theropoda
12.3819100479052	-1.89892620478461	159	Theropoda
11.2045554267813	-4.23149096718055	159	Theropoda
7.42873130480143	-7.55630125053443	159	Theropoda
10.097200894814	0.10139597993038	159	Theropoda
8.48466357786315	-1.85015503299603	159	Theropoda
-12.3482013508379	-1.38825004489773	159	Theropoda
-10.8661464064537	-3.64679028729422	159	Theropoda
-7.94266322745339	-7.55172343811487	159	Theropoda
-10.8855441988538	-0.266437713857092	159	Theropoda
-9.31500693539694	-2.3141577266348	159	Theropoda
-1.00041563001417	8.28010713817774	159	Theropoda
-1.76290091019517	5.87260229329843	159	Theropoda
-1.28123594878947	1.70313774774357	159	Theropoda
1.35969138680241	8.23179374763111	159	Theropoda
1.29106464137178	6.17776039780068	159	Theropoda
1.98354983239627	1.91981353317311	159	Theropoda
6.94137344656152	2.29667809841511	160	Ornithischia
0.0164418307114473	4.49489648231786	160	Ornithischia
-6.238552331004	1.68909031823121	160	Ornithischia
-0.411978360739337	-9.20371178088834	160	Ornithischia
7.56708266328735	0.0881986301498145	160	Ornithischia
7.34623366241383	-1.68115074257655	160	Ornithischia
6.06386480184962	-4.62855624407532	160	Ornithischia
4.82844871845742	1.5148808274195	160	Ornithischia
3.66548675982338	0.340749604501856	160	Ornithischia
-7.83475702639481	-0.179435973870752	160	Ornithischia
-8.00292252486927	-1.90002675005283	160	Ornithischia
-6.29274946660483	-4.96321697426736	160	Ornithischia
-4.31341763064821	0.243086318328027	160	Ornithischia
-3.71488002826543	-1.35477810334982	160	Ornithischia
-1.18742891275733	3.57633295968597	160	Ornithischia
-1.93677266390845	2.58938631123593	160	Ornithischia
-2.82288266669586	0.693385678150563	160	Ornithischia
2.21284385477207	3.4955696630228	160	Ornithischia
2.07215269728101	2.48507357944413	160	Ornithischia
2.04241317672988	0.403548098178197	160	Ornithischia
11.1430622816638	4.02967780336605	161	Theropoda
1.71242581225248	11.5995236387414	161	Theropoda
-10.6660919688412	2.17191180663139	161	Theropoda
-0.946437610295833	-21.136775360968	161	Theropoda
11.5043785765095	-0.0774168579621969	161	Theropoda
9.76096301818467	-3.09148872284947	161	Theropoda
7.1834719132519	-9.77002521450784	161	Theropoda
6.34643030724665	2.51211421827182	161	Theropoda
5.05768475478026	-0.827154027557359	161	Theropoda
-11.8253638963911	-1.94722282599811	161	Theropoda
-10.8527993908667	-5.39188475414129	161	Theropoda
-8.62161855008111	-12.073445883101	161	Theropoda
-6.20972098396859	-0.053278337455644	161	Theropoda
-7.12208563298673	-4.21155752129022	161	Theropoda
-1.35585521244245	9.80794819521158	161	Theropoda
-1.70815617328819	7.58578268842587	161	Theropoda
-2.90657265204316	3.21974077726463	161	Theropoda
4.07610491525593	8.94676806869977	161	Theropoda
2.9047930164048	6.34822165846582	161	Theropoda
2.52538747565523	2.35856065075282	161	Theropoda
11.9893290144995	3.58870099514813	162	Theropoda
-0.0703406281865625	12.841280738589	162	Theropoda
-11.520341833997	3.32778949330131	162	Theropoda
0.690730904970813	-22.6809640068887	162	Theropoda
12.8954575857107	-0.930967249311281	162	Theropoda
11.5729583646222	-4.40407843787426	162	Theropoda
9.18829892267232	-10.8556280894879	162	Theropoda
8.19346616584943	1.41728480772025	162	Theropoda
7.12090383501129	-2.06102743583108	162	Theropoda
-13.1135821652892	-1.13986820127466	162	Theropoda
-11.1764997031466	-4.18071932418543	162	Theropoda
-10.0828469015452	-11.7048313066372	162	Theropoda
-7.06308624939772	1.23467538150847	162	Theropoda
-6.64122829372219	-2.52478008222325	162	Theropoda
-2.37698424531135	10.1387844407304	162	Theropoda
-3.18400652093413	7.40508181294171	162	Theropoda
-3.80350456616667	1.66693544716069	162	Theropoda
2.87689150493404	10.2794991762255	162	Theropoda
2.30940400958491	7.04072171294785	162	Theropoda
2.19498079984138	1.54211012744047	162	Theropoda
10.0462993710752	2.81554829146494	163	Theropoda
-0.516845554770289	8.95734924632289	163	Theropoda
-8.70460321988924	2.87330190494307	163	Theropoda
1.99694316442152	-16.7673035626297	163	Theropoda
10.8346778046886	-0.926430658818887	163	Theropoda
10.1103741203647	-3.43389824219934	163	Theropoda
7.90927017770553	-8.2065445175284	163	Theropoda
6.81196511339923	1.28236225375499	163	Theropoda
5.58770570638217	-1.23023130956862	163	Theropoda
-10.1762774982813	0.108167490301307	163	Theropoda
-10.1480846085939	-2.64158898451098	163	Theropoda
-9.59430609649761	-7.88599809284581	163	Theropoda
-6.43173555802588	0.646568062568139	163	Theropoda
-6.15612779696352	-1.85064756092599	163	Theropoda
-1.99620880307708	6.94214841572085	163	Theropoda
-2.97305333871915	4.68209570371539	163	Theropoda
-2.93717147911704	1.18240564486339	163	Theropoda
1.50091826580334	7.22800813666952	163	Theropoda
2.52389662093383	4.98845934443671	163	Theropoda
2.31236360916095	1.23622843426656	163	Theropoda
5.61152017579068	2.92890735472804	164	Theropoda
0.707291743579696	7.98098286242124	164	Theropoda
-5.91024966471616	2.60291566458392	164	Theropoda
0.96430990862418	-15.3102724216849	164	Theropoda
6.58438888769498	0.70276693532372	164	Theropoda
6.90378056098381	-1.76389160698686	164	Theropoda
6.78142339781869	-6.15859260430604	164	Theropoda
3.48584574732748	0.918392609243782	164	Theropoda
3.29541125405906	-1.27535914932272	164	Theropoda
-7.01267301997177	0.175843263297351	164	Theropoda
-8.51006159047114	-2.49894474108166	164	Theropoda
-6.68998133825529	-6.81837092811136	164	Theropoda
-3.89253743904571	0.735753059492437	164	Theropoda
-3.30743646219899	-1.47959113963261	164	Theropoda
-1.80615041994108	5.98126433721625	164	Theropoda
-2.6392657315457	3.93476219080107	164	Theropoda
-3.00933849780326	-0.0649735912743512	164	Theropoda
2.71420774897087	5.72605252227218	164	Theropoda
2.91873847094621	3.78001636679812	164	Theropoda
2.81077626815345	-0.0976609837776268	164	Theropoda
7.7721316872837	1.29232288315959	165	Theropoda
0.0178080989568532	8.06757878991912	165	Theropoda
-8.84278549215477	1.73177878042982	165	Theropoda
2.71085568142857	-14.4329027570068	165	Theropoda
9.02387328513153	-0.989191976657534	165	Theropoda
8.21337342285789	-3.18521618923157	165	Theropoda
6.46279025935452	-7.09462502327534	165	Theropoda
5.4864175139701	0.282950909238022	165	Theropoda
5.16065689954898	-1.90467467634306	165	Theropoda
-9.16644644982765	-0.577031617114399	165	Theropoda
-8.40364341332882	-2.62457547999821	165	Theropoda
-7.12040696425742	-6.72386251926231	165	Theropoda
-6.400192342158	0.683108607726385	165	Theropoda
-4.79539459216196	-0.986183222030367	165	Theropoda
-1.40911410687364	6.46698035341956	165	Theropoda
-2.11102709767357	5.00016466937255	165	Theropoda
-1.56959711761863	1.73657337336095	165	Theropoda
1.62050619220465	6.5194717721255	165	Theropoda
1.64570207318351	5.06525402856792	165	Theropoda
1.70449246213416	1.67207929360023	165	Theropoda
13.4250614471711	2.56862828846688	166	Theropoda
-0.784154481334889	14.5526111348004	166	Theropoda
-13.5074721133007	3.288546102895	166	Theropoda
3.44675161374182	-24.1875928199617	166	Theropoda
14.8217741932305	-1.90360987298059	166	Theropoda
13.1585964874022	-5.12989373560529	166	Theropoda
11.1412810744058	-12.0759257708715	166	Theropoda
9.11921669646054	0.754692135401871	166	Theropoda
8.18965785407056	-2.85603240414634	166	Theropoda
-14.5542502713045	-0.755793208699812	166	Theropoda
-13.2149073028887	-4.23538682791976	166	Theropoda
-11.6624765889394	-11.4019458896991	166	Theropoda
-9.3975673415418	1.1073170394883	166	Theropoda
-8.89267118713712	-2.70506340120546	166	Theropoda
-3.14816832051953	11.1435424963978	166	Theropoda
-2.68425057871743	8.04019387158083	166	Theropoda
-4.74254440431638	1.80319365219145	166	Theropoda
3.09131165919644	11.5041525273005	166	Theropoda
3.27161667464781	8.38441253744254	166	Theropoda
2.92319488967374	2.10395414512399	166	Theropoda
8.67646661381547	2.0541567401258	167	Theropoda
-0.592788774298778	8.23267925974348	167	Theropoda
-7.37951373374675	2.2688751468164	167	Theropoda
0.731011719009329	-14.4169084369628	167	Theropoda
9.67956401163609	-0.584006226078053	167	Theropoda
8.92436449811596	-2.56281088472098	167	Theropoda
7.31812426511649	-6.74092794930902	167	Theropoda
6.27034152906732	0.740475456120553	167	Theropoda
6.18243032453051	-1.63322416051271	167	Theropoda
-9.08952517412781	0.0234422042572419	167	Theropoda
-8.64057967810104	-2.32143207699224	167	Theropoda
-8.72632594829222	-6.74095222284385	167	Theropoda
-5.36035360556653	0.762076252507261	167	Theropoda
-5.13191585684195	-1.48695682278301	167	Theropoda
-2.10535273568468	6.32089047167598	167	Theropoda
-1.89421018819036	4.39397141672385	167	Theropoda
-1.88988031949909	0.302330358287142	167	Theropoda
1.1157874676968	6.49384248397864	167	Theropoda
0.79583838170429	4.43072675353002	167	Theropoda
1.11651720365696	0.463752236436293	167	Theropoda
9.48617400203236	0.620884359953018	168	Theropoda
-0.738262857185167	11.3121742343433	168	Theropoda
-8.62118595743996	1.29327925520142	168	Theropoda
1.83921913337792	-16.2119750423478	168	Theropoda
9.90054115803053	-1.96367502831706	168	Theropoda
9.33024824254884	-4.25746966761771	168	Theropoda
7.8539513327874	-8.53182103233526	168	Theropoda
6.93532436113376	-0.766906285067878	168	Theropoda
6.58509330403172	-3.16136803484405	168	Theropoda
-9.61662047973808	-1.23181382493604	168	Theropoda
-9.21723543368278	-3.38374055141824	168	Theropoda
-8.62729061749467	-7.91140139024802	168	Theropoda
-6.29368157076783	-0.250437149302985	168	Theropoda
-5.68172572130431	-2.28671465536678	168	Theropoda
-1.95750476534867	8.99590643012828	168	Theropoda
-2.09516501904248	6.71709390077052	168	Theropoda
-2.59803843978122	2.47645228342444	168	Theropoda
0.746449370825534	9.08954461727128	168	Theropoda
0.825105448025651	6.81822314288495	168	Theropoda
1.94460450899144	2.63376443782467	168	Theropoda
14.5613813491084	2.608965198939	169	Theropoda
-0.505766997222599	12.109251610031	169	Theropoda
-12.7081497489734	2.69916825806096	169	Theropoda
0.461558646610392	-19.4497968763418	169	Theropoda
14.2073946693894	-1.1704683831744	169	Theropoda
12.7628919347483	-4.32549042042542	169	Theropoda
9.64742937692714	-10.1012684116175	169	Theropoda
11.4745093655938	0.713758195563734	169	Theropoda
9.15495572041895	-1.81245551916451	169	Theropoda
-14.1416605394634	-0.994516640160435	169	Theropoda
-13.2138482970046	-4.20890669534097	169	Theropoda
-10.7162251565829	-10.4090313283327	169	Theropoda
-9.32007545669256	0.397201723527779	169	Theropoda
-9.03646025856799	-2.93811123682808	169	Theropoda
-2.60765710917909	9.47970210076914	169	Theropoda
-2.2338964495021	7.00844810679607	169	Theropoda
-3.20569950759287	1.81530075317848	169	Theropoda
1.80937835077792	9.56983604280764	169	Theropoda
1.64447614948454	7.08759010468354	169	Theropoda
1.96546395772264	1.92082341702844	169	Theropoda
12.9921543481975	0.758658199034229	170	Ornithischia
0.938481903346447	12.5440281097255	170	Ornithischia
-13.5945620387117	-0.463802102636375	170	Ornithischia
0.524940866970238	-18.0239334292146	170	Ornithischia
15.2148433826782	-1.72708255233223	170	Ornithischia
15.1798832363725	-4.5791749378903	170	Ornithischia
13.8190893212305	-9.6515252167253	170	Ornithischia
9.73454425189364	-1.0494449120447	170	Ornithischia
8.74365154903243	-3.56239030137937	170	Ornithischia
-16.0446862916131	-3.40283276923278	170	Ornithischia
-16.7072749999516	-6.29717872470811	170	Ornithischia
-16.109744301817	-11.4268315054094	170	Ornithischia
-9.46243903232382	-2.46792986391936	170	Ornithischia
-8.57708312053916	-4.94282761358518	170	Ornithischia
-1.11939878171371	11.270634560348	170	Ornithischia
-2.22798398167063	9.5693809446641	170	Ornithischia
-3.84650524656456	7.01418198541217	170	Ornithischia
3.39169364961099	10.754717776118	170	Ornithischia
3.27886343492294	9.24659558470827	170	Ornithischia
3.87153185064988	6.43675676906746	170	Ornithischia
13.5555288283701	3.19466034552957	171	Theropoda
-0.0413356862266042	13.6082527274216	171	Theropoda
-11.0623866708754	3.18946580477771	171	Theropoda
0.0174784086403768	-20.9433775347243	171	Theropoda
13.7680296052287	-0.872478704740843	171	Theropoda
11.6514671777677	-3.98177255818416	171	Theropoda
7.71512621241233	-9.86579138539173	171	Theropoda
9.15963526994653	2.01979021070031	171	Theropoda
6.8373583073424	-1.00909116118175	171	Theropoda
-13.2357857536015	-1.03591778785072	171	Theropoda
-10.7342688431076	-4.10064040946615	171	Theropoda
-11.2467706106827	-11.4178747409603	171	Theropoda
-7.51098333894147	0.141214427550357	171	Theropoda
-6.21662552205621	-3.28165290004036	171	Theropoda
-3.69962608697525	10.4375980575696	171	Theropoda
-3.8074850259795	6.94626533166208	171	Theropoda
-4.49728300106523	0.267488351321772	171	Theropoda
3.34569039163074	10.0788166712089	171	Theropoda
3.52395846933089	6.71278599888324	171	Theropoda
2.47827786884169	-0.087740744084872	171	Theropoda
17.2401234525561	-0.442466140290002	172	Ornithischia
-0.699580696331345	14.1511796385898	172	Ornithischia
-15.3112121299949	0.529438870500636	172	Ornithischia
1.62610856289485	-23.7412592032871	172	Ornithischia
17.2083326301734	-4.12441838890829	172	Ornithischia
16.3317514153992	-7.23258010180468	172	Ornithischia
12.6180083443983	-10.8827415280403	172	Ornithischia
13.1157244449316	1.15446427395945	172	Ornithischia
10.7929032957147	0.172788569360104	172	Ornithischia
-16.6399134553209	-2.93406076636062	172	Ornithischia
-16.5749220911167	-5.80855498046227	172	Ornithischia
-15.5282550223131	-11.0058703437808	172	Ornithischia
-12.153273939932	-0.983153476453551	172	Ornithischia
-9.15433853291417	-2.50818994269936	172	Ornithischia
-3.06940755496865	11.7260347672938	172	Ornithischia
-3.84920658315595	9.42533108891403	172	Ornithischia
-5.09079907344053	4.84881197073776	172	Ornithischia
1.8596787194264	12.1118024653341	172	Ornithischia
2.82891030473412	9.94798409916219	172	Ornithischia
4.44936790925958	5.59545912823512	172	Ornithischia
9.72013927675497	-0.503100099460434	173	Ornithischia
-0.303736328954658	9.35318786640072	173	Ornithischia
-9.56300570130529	0.301450570323376	173	Ornithischia
2.55612042194306	-12.3929737220002	173	Ornithischia
9.87165788786762	-2.74510299077492	173	Ornithischia
9.27552445271966	-4.68883489720098	173	Ornithischia
7.03583659096882	-7.38144445377428	173	Ornithischia
7.10437845141499	-0.580221187113019	173	Ornithischia
5.68537837728858	-1.70258441486652	173	Ornithischia
-9.93465287308159	-1.9410289447248	173	Ornithischia
-9.85794032005788	-4.10836195615995	173	Ornithischia
-7.61335004276051	-6.7968861664445	173	Ornithischia
-7.17091407007922	-0.219536361211573	173	Ornithischia
-5.67506526471948	-1.41398208286151	173	Ornithischia
-1.72239595755701	7.85713479372654	173	Ornithischia
-2.46841386530212	6.36169452299567	173	Ornithischia
-2.16653415785862	3.14823421309704	173	Ornithischia
1.41653065067193	7.93473250511281	173	Ornithischia
1.86638833577782	6.36564369107481	173	Ornithischia
1.94405413626891	3.15197911386174	173	Ornithischia
11.04241140366	1.93669764093589	174	Ornithischia
-0.379524551994628	10.7875391114469	174	Ornithischia
-9.56883436966476	0.873857965092255	174	Ornithischia
-2.03385137607016	-19.1350345994616	174	Ornithischia
13.2328173568471	-1.28112344444823	174	Ornithischia
12.6111538279599	-3.98627985364761	174	Ornithischia
9.74222998887277	-8.76450024402128	174	Ornithischia
7.05846967961729	0.818551086238923	174	Ornithischia
6.00393940966165	-1.78282091982697	174	Ornithischia
-11.8108802302957	-1.73898583002535	174	Ornithischia
-11.7827222026233	-4.65379682531932	174	Ornithischia
-11.8395765596362	-9.94468189187771	174	Ornithischia
-6.5231238334787	-1.4719722986722	174	Ornithischia
-5.63340388332457	-4.1625282490785	174	Ornithischia
-3.71051604973637	9.1358700822894	174	Ornithischia
-3.80491444364574	7.73139967612296	174	Ornithischia
-3.87949792919305	4.27576597697187	174	Ornithischia
3.19866556873821	9.2026150367721	174	Ornithischia
3.96895776705196	7.69853178712733	174	Ornithischia
4.10820042725439	4.46089579338116	174	Ornithischia
22.4996006714655	0.505088225062706	175	Ornithischia
-1.78296629343574	14.5342948211931	175	Ornithischia
-22.6463792403652	2.89180713571491	175	Ornithischia
5.05439519978219	-27.8775608303794	175	Ornithischia
22.7442316196317	-5.15640404289999	175	Ornithischia
20.8899584357426	-8.57303394693667	175	Ornithischia
14.6189396399368	-14.0155888670932	175	Ornithischia
16.789245316718	0.797320203046121	175	Ornithischia
13.4706571004929	-1.39931010257881	175	Ornithischia
-22.5480220383117	-4.13627399101407	175	Ornithischia
-19.912254980107	-6.33227326815523	175	Ornithischia
-13.2741320049311	-10.8705455685502	175	Ornithischia
-16.5946133066075	4.79588994911453	175	Ornithischia
-13.1535518591784	2.67318530215066	175	Ornithischia
-5.56512280563312	11.483507039559	175	Ornithischia
-6.68739623047517	8.94546615492394	175	Ornithischia
-7.32135430171064	4.0159736460083	175	Ornithischia
3.29311547583444	12.289747971509	175	Ornithischia
4.83072513834771	10.2644539838729	175	Ornithischia
5.29492446280377	5.16425618545223	175	Ornithischia
15.6584370951463	2.48794591825332	176	Ornithischia
-0.210724268800302	13.483646186324	176	Ornithischia
-15.3384723746939	1.02888384204552	176	Ornithischia
-2.62648502251952	-22.2347390477243	176	Ornithischia
17.714990872189	-1.95019072509096	176	Ornithischia
17.6355270571819	-5.49774151355227	176	Ornithischia
14.5566953843134	-11.1521696045321	176	Ornithischia
10.343724003633	0.882737421779021	176	Ornithischia
8.32270112099545	-1.86389133260033	176	Ornithischia
-17.1226702610233	-3.14743516812619	176	Ornithischia
-16.6308632090262	-6.58111272327867	176	Ornithischia
-14.0473097373279	-12.5355772666528	176	Ornithischia
-11.0876204265386	-0.0822746502247109	176	Ornithischia
-8.04476462068495	-2.38136752495567	176	Ornithischia
-3.20706595009829	11.2810527098775	176	Ornithischia
-3.80445093007041	8.96268129966223	176	Ornithischia
-5.28334323523506	4.22114377561323	176	Ornithischia
3.11322770571026	11.3850641891394	176	Ornithischia
4.5258823782252	9.13024248675717	176	Ornithischia
5.53258441862391	4.56310172728664	176	Ornithischia
24.5613487052852	1.78134749871496	177	Theropoda
3.33624551202991	30.5661607571167	177	Theropoda
-27.0640351826878	-3.75265940492523	177	Theropoda
-1.96000493040882	-33.0618559101218	177	Theropoda
22.478680622643	-4.0680167030448	177	Theropoda
19.2676607938275	-8.89820146363997	177	Theropoda
15.1446423244745	-19.1399940754442	177	Theropoda
19.1575641149529	-1.46693988675273	177	Theropoda
15.3622053172759	-5.44814036377433	177	Theropoda
-26.7010994587413	-9.86176153876784	177	Theropoda
-22.4857650932987	-13.5695690663347	177	Theropoda
-17.0063782591463	-23.3697650754747	177	Theropoda
-21.0798946322574	-5.62480613842671	177	Theropoda
-17.7371570896687	-10.1392802536358	177	Theropoda
0.51084957257537	25.132931871009	177	Theropoda
0.142863709349688	19.5511288622088	177	Theropoda
-4.19067610914399	9.44411259907527	177	Theropoda
5.74735488356416	24.6892010073133	177	Theropoda
6.2804857651018	19.1241116507825	177	Theropoda
6.23510943427309	8.11199563412231	177	Theropoda
20.46205054601	4.78493736035951	178	Theropoda
-0.932404415233504	18.8648095475515	178	Theropoda
-19.106534466958	5.91382527256204	178	Theropoda
5.00030269969739	-30.8757124685749	178	Theropoda
22.4194990576565	-1.52509516716623	178	Theropoda
20.7209345862843	-6.09980000243245	178	Theropoda
17.5956165715175	-15.6192479939966	178	Theropoda
15.5179340337277	1.66597306397246	178	Theropoda
11.8065726228422	-2.15401752847219	178	Theropoda
-20.9496954777692	0.651816891949032	178	Theropoda
-21.1400345195775	-4.62665878951693	178	Theropoda
-19.7232940947522	-14.512773907955	178	Theropoda
-14.3692242973369	2.10149191848024	178	Theropoda
-13.0858140053502	-2.73250415013198	178	Theropoda
-4.60791745527911	14.0343036601369	178	Theropoda
-7.22929060411208	9.00963011173263	178	Theropoda
-4.89385832703925	-0.839721785818116	178	Theropoda
4.11622445339468	14.0392163483576	178	Theropoda
5.35006362383073	8.83838393387953	178	Theropoda
3.0488694684469	-0.918856314917023	178	Theropoda
26.8136586375162	6.08006048249143	179	Theropoda
-2.77908970489032	26.6778575866236	179	Theropoda
-22.6734322760209	6.9899137208335	179	Theropoda
-2.56864226777873	-47.2083096700166	179	Theropoda
27.4768729772389	-2.29431392635763	179	Theropoda
26.5554752538315	-9.80903456223623	179	Theropoda
21.0364405810023	-23.0649862926896	179	Theropoda
19.4723877674245	1.79570031883301	179	Theropoda
14.7119010296756	-4.36204001506521	179	Theropoda
-24.5543744013347	-1.01396388450379	179	Theropoda
-24.2716492381064	-8.51929975187692	179	Theropoda
-19.723029645992	-22.0621967760085	179	Theropoda
-16.9318973792075	1.28774071147341	179	Theropoda
-12.4577483306597	-4.83124533944868	179	Theropoda
-7.55773837517303	20.7192909061202	179	Theropoda
-9.0136978993737	14.6620488056351	179	Theropoda
-8.56690773886391	3.15507793783192	179	Theropoda
3.00754622101899	21.5822865037149	179	Theropoda
5.53505976471459	15.888283053906	179	Theropoda
6.48886502497832	4.32713019073995	179	Theropoda
5.02170331496394	0.947347220247034	180	Theropoda
0.386870924459941	7.29825099810236	180	Theropoda
-4.92267386779615	0.687969679101911	180	Theropoda
1.22858530511155	-10.6053257338273	180	Theropoda
5.22506010220326	-0.768632279666851	180	Theropoda
4.9728065028262	-2.24630564092444	180	Theropoda
3.50283316846433	-4.93512850488165	180	Theropoda
3.52067658635168	0.00758592865242901	180	Theropoda
2.72313368887605	-1.31205429879716	180	Theropoda
-5.39207031590323	-0.862922257028538	180	Theropoda
-5.21944412445415	-2.36411038487088	180	Theropoda
-4.69953687190859	-5.29091658902422	180	Theropoda
-3.65492752606308	-0.277173658045691	180	Theropoda
-2.87806372082351	-1.64133054277622	180	Theropoda
-1.10223702162988	5.80379450177529	180	Theropoda
-1.66366385787761	4.13014158171395	180	Theropoda
-1.92264908876995	0.990734082917455	180	Theropoda
1.3219292627376	5.71224831132486	180	Theropoda
1.90532638506197	3.93261754240209	180	Theropoda
1.64634115416963	0.793210043605601	180	Theropoda
7.24264941932932	1.87669277447517	181	Theropoda
0.285716338719972	9.07774420037218	181	Theropoda
-8.05419789410443	1.63357424533474	181	Theropoda
2.55207770880119	-15.9869378037428	181	Theropoda
8.04191350558125	-0.475992358522417	181	Theropoda
8.35555742602379	-3.09862299581533	181	Theropoda
7.1065764038064	-7.59200819444039	181	Theropoda
5.392375535351	0.193793187906567	181	Theropoda
4.28249294688621	-1.96000836678683	181	Theropoda
-9.65728783567421	-0.917786466959345	181	Theropoda
-9.68141792828078	-3.47764672036221	181	Theropoda
-8.84604261317723	-8.09495597814869	181	Theropoda
-5.73575910344087	-0.297173459556677	181	Theropoda
-4.97144571432847	-2.51971587681704	181	Theropoda
-1.0389285574457	7.61972317123191	181	Theropoda
-1.14009105472032	5.91820779382706	181	Theropoda
-1.12972662709395	2.50253172685804	181	Theropoda
1.81110969970742	7.45027598829692	181	Theropoda
2.31053570938823	5.7984295057162	181	Theropoda
2.87389263467117	2.34987562713292	181	Theropoda
13.983399824962	2.46989767740321	182	Theropoda
0.174626609118719	14.6895758611816	182	Theropoda
-12.4171370916435	1.86079800914167	182	Theropoda
-0.544524920342862	-20.462240254318	182	Theropoda
14.7412492965336	-1.58810856103009	182	Theropoda
13.9858300535838	-5.03305760808523	182	Theropoda
10.5741953025028	-10.8134666482173	182	Theropoda
10.4586669372469	0.726905497469566	182	Theropoda
9.22997888221123	-2.38022584844063	182	Theropoda
-14.0693841092501	-1.87821631030942	182	Theropoda
-12.963422247416	-5.14057806918805	182	Theropoda
-12.4516917947974	-11.8530362196805	182	Theropoda
-9.5175196804961	-0.813433204945033	182	Theropoda
-9.22779167645156	-4.37243390849896	182	Theropoda
-2.0992086929113	11.6964961717702	182	Theropoda
-2.52453125155422	8.48303418619931	182	Theropoda
-3.76785126405871	2.39135424392305	182	Theropoda
1.93048715044912	11.5678125578026	182	Theropoda
2.14734225446451	8.25316727712966	182	Theropoda
2.35728641784913	2.19575515069228	182	Theropoda
15.5291094175618	2.12461972684683	183	Ornithischia
-0.945523753343442	16.8921798307195	183	Ornithischia
-12.3703645433603	2.41892433851669	183	Ornithischia
-1.73129519094716	-26.6434158993477	183	Ornithischia
16.941177075199	-2.32488673865471	183	Ornithischia
16.8334277394718	-6.52921322518979	183	Ornithischia
15.6350139732874	-14.6652000906456	183	Ornithischia
11.4402246713477	-0.0226189116894529	183	Ornithischia
6.93831008341509	-2.51398759232452	183	Ornithischia
-17.2083478127975	-1.91989970039277	183	Ornithischia
-17.7566131188911	-5.93145433039248	183	Ornithischia
-14.8910641326447	-13.536405478944	183	Ornithischia
-6.59967912275964	-0.946152834257721	183	Ornithischia
-5.54273595868037	-4.767868698587	183	Ornithischia
-6.37538117871053	13.5996734604304	183	Ornithischia
-6.425225166277	10.3672676171664	183	Ornithischia
-6.01549737142365	4.46684395792034	183	Ornithischia
3.07958946298005	13.976048944906	183	Ornithischia
4.19993520094956	11.018873344121	183	Ornithischia
5.26493972562303	4.93667227979868	183	Ornithischia
3.53689766061844	0.149700632443271	184	Theropoda
0.216328097293894	4.19477674911248	184	Theropoda
-3.28813240649738	-0.185712666659691	184	Theropoda
-0.685633274106305	-4.8315669068296	184	Theropoda
3.31420188761055	-0.792733826333263	184	Theropoda
2.63090981121364	-1.33708497666749	184	Theropoda
1.46750961672867	-2.48353752117047	184	Theropoda
2.66617730900066	-0.159741513013049	184	Theropoda
2.04106283722444	-0.719186711101241	184	Theropoda
-3.23437256882176	-1.14281381240401	184	Theropoda
-2.85624903001943	-1.91052237108015	184	Theropoda
-1.61859115781343	-3.05227394693521	184	Theropoda
-2.52680592661362	-0.660141529598911	184	Theropoda
-2.01832212693614	-1.30056372952218	184	Theropoda
-0.305560901147605	3.45751115464687	184	Theropoda
-0.388054259889054	2.6414877388961	184	Theropoda
-0.257990056026048	1.09232043861266	184	Theropoda
0.522930615175796	3.40366894035221	184	Theropoda
0.384010283267879	2.622423879138	184	Theropoda
0.399683589736816	1.01398997811368	184	Theropoda
2.41365235622665	-0.253944911924368	185	Theropoda
-0.298418330021261	2.05838658223791	185	Theropoda
-1.99932604813937	0.0461266705090041	185	Theropoda
-0.0609725148286444	-2.56988407959081	185	Theropoda
2.23267336256513	-0.868597863481801	185	Theropoda
1.89117220222766	-1.11670933301345	185	Theropoda
1.0994995684704	-1.45115943231805	185	Theropoda
1.84494722420602	-0.179101105344295	185	Theropoda
1.4174544588518	-0.313575655898683	185	Theropoda
-1.86999161585806	-0.460863262399403	185	Theropoda
-1.54533499580065	-0.758187813417138	185	Theropoda
-0.897792965902888	-1.32324687889692	185	Theropoda
-1.49098179604149	-0.0125328654680615	185	Theropoda
-1.1280526007212	-0.287769111825927	185	Theropoda
-0.534791597710562	1.70768234605893	185	Theropoda
-0.581399686924423	1.32874239251374	185	Theropoda
-0.620159019486258	0.653311670005975	185	Theropoda
-0.0607606094138582	1.72615836401331	185	Theropoda
0.0394006773393509	1.37580115259054	185	Theropoda
0.149181930961645	0.699363135649505	185	Theropoda
2.0192442165708	0.10374308050701	186	Theropoda
0.213598579947279	2.26373134561273	186	Theropoda
-2.3115141580884	-0.282377204073034	186	Theropoda
-0.249609274775573	-2.46877330444088	186	Theropoda
1.97567345561681	-0.41929165027087	186	Theropoda
1.78164148588078	-0.813588876599383	186	Theropoda
1.30846636853296	-1.53717891311721	186	Theropoda
1.59027552409149	-0.086931651748175	186	Theropoda
1.23335911643062	-0.391378003651855	186	Theropoda
-2.18838649763047	-0.835979368367175	186	Theropoda
-1.85972935135567	-1.12500308946374	186	Theropoda
-1.15844311746542	-1.63642917292159	186	Theropoda
-1.73653390422865	-0.289603990660552	186	Theropoda
-1.39736052055458	-0.569382802186868	186	Theropoda
-0.0371741750392627	1.91277039671035	186	Theropoda
-0.153432884726219	1.4936267120962	186	Theropoda
-0.30309173273495	0.709537472460371	186	Theropoda
0.455583171369817	1.86122605401513	186	Theropoda
0.399879230420462	1.45802953288343	186	Theropoda
0.417554467738173	0.653253433216096	186	Theropoda
13.498969844853	0.778276007509781	187	Ornithischia
-0.869180659573374	9.02890578142111	187	Ornithischia
-12.4462208122593	2.22982621707586	187	Ornithischia
2.75886388700269	-17.3939051363306	187	Ornithischia
14.1447697187098	-3.92934706071972	187	Ornithischia
12.4973071633168	-6.16860900970604	187	Ornithischia
8.48933795071196	-9.64127819527668	187	Ornithischia
9.44450522274298	1.86873747719053	187	Ornithischia
6.79494049032712	0.787547472085944	187	Ornithischia
-13.3536390257017	-1.42573972623757	187	Ornithischia
-12.4728548061521	-4.11385530191367	187	Ornithischia
-10.0060403329835	-8.83486861633736	187	Ornithischia
-8.44766956272621	1.70011836848647	187	Ornithischia
-6.60149436634832	-0.334692262574578	187	Ornithischia
-3.47438262254085	7.17691865885508	187	Ornithischia
-3.72481660523684	5.77790394459685	187	Ornithischia
-3.5550903459449	3.00496186389867	187	Ornithischia
1.32571851996456	8.15224034348957	187	Ornithischia
2.23725551502499	6.92479153158897	187	Ornithischia
3.75972082681331	4.4120676428974	187	Ornithischia
6.75508451866725	1.34158306843126	188	Ornithischia
0.716657014352045	6.55182064689135	188	Ornithischia
-6.76483891548279	0.303201435864264	188	Ornithischia
-0.480902042473778	-8.65446252294428	188	Ornithischia
7.38094738522563	-0.912581110841251	188	Ornithischia
6.77463230879182	-2.34404754770558	188	Ornithischia
4.94272021356315	-4.84146246011699	188	Ornithischia
4.60854701349319	0.938488809577162	188	Ornithischia
3.73682539033322	-0.336327072436923	188	Ornithischia
-7.97540541526292	-1.86907481869685	188	Ornithischia
-7.61927138407311	-3.36759364372526	188	Ornithischia
-6.0533102059458	-6.00962658036971	188	Ornithischia
-4.36134445839998	-0.232673299073098	188	Ornithischia
-3.66842920367753	-1.52438837072199	188	Ornithischia
-1.02585189665787	5.33767121131143	188	Ornithischia
-1.76327376102229	4.00744550681564	188	Ornithischia
-2.5314960162588	1.57408499417077	188	Ornithischia
1.99898815587349	5.12693513422435	188	Ornithischia
2.50219382931868	3.7563301262616	188	Ornithischia
2.82752746963639	1.15467649308411	188	Ornithischia
5.26655162337801	0.392811082054244	189	Theropoda
-1.07759573629438	6.95201617999248	189	Theropoda
-5.24405474111001	1.79050115079797	189	Theropoda
1.69643643135232	-11.3700198643013	189	Theropoda
5.877162640963	-1.253878576808	189	Theropoda
5.89328094858867	-2.89047606012553	189	Theropoda
5.08365839501961	-5.91390853613592	189	Theropoda
4.12000398004201	-0.731156178428761	189	Theropoda
3.32827873158535	-2.11258207331753	189	Theropoda
-6.17111642045545	-0.275085070742591	189	Theropoda
-5.55353527915284	-1.74628756811042	189	Theropoda
-4.00526235818743	-4.46452352111492	189	Theropoda
-3.42198690653997	0.859591399561981	189	Theropoda
-2.5771146716791	-0.505716187701124	189	Theropoda
-1.92268594272844	5.24822247704888	189	Theropoda
-2.44384731519414	3.70056659036035	189	Theropoda
-2.34045742263961	0.857195367798379	189	Theropoda
0.288328885245604	5.59981383431455	189	Theropoda
1.02033608628411	4.28631017911531	189	Theropoda
2.18361907152267	1.57660537574198	189	Theropoda
4.58338345457232	0.0474553451783112	190	Theropoda
-0.449280057079102	8.93980267864372	190	Theropoda
-5.19421440274795	0.471042737396296	190	Theropoda
0.948990833715965	-10.5052170165178	190	Theropoda
5.4695123707031	-1.45430040401724	190	Theropoda
5.62665605684231	-3.05273466784311	190	Theropoda
4.64692060631041	-6.15566786217442	190	Theropoda
3.25709766114569	-1.37825214418852	190	Theropoda
2.90769373972246	-2.96593208447563	190	Theropoda
-5.79590453482611	-1.45605479583257	190	Theropoda
-4.92250512848667	-2.77476864316826	190	Theropoda
-4.20273823191925	-5.85147482285957	190	Theropoda
-3.52895021251753	-0.332783561228726	190	Theropoda
-2.51508700233536	-1.68771075168588	190	Theropoda
-1.00839209114013	7.06164799832765	190	Theropoda
-1.57068650264899	5.22925379347655	190	Theropoda
-2.32282676705134	1.49840345242711	190	Theropoda
0.59004217268575	7.21879168446686	190	Theropoda
1.45586963293425	5.34776975410377	190	Theropoda
2.02441840212017	1.80072930997149	190	Theropoda
9.710186751839	0.348885893927369	191	Theropoda
0.454447117995296	12.4715041530634	191	Theropoda
-10.7663590078747	0.0759240546267955	191	Theropoda
2.12906211275379	-16.3007022463075	191	Theropoda
10.8617576970678	-2.69899321580431	191	Theropoda
9.76402219556714	-4.84401425089417	191	Theropoda
8.69799710467765	-9.4125712655197	191	Theropoda
6.67052367995959	-0.506260892086993	191	Theropoda
5.2338066909189	-2.3946764170038	191	Theropoda
-10.9898847677945	-2.63718938591311	191	Theropoda
-10.4106220463639	-4.92757602190404	191	Theropoda
-9.1025151842535	-9.46305328627629	191	Theropoda
-8.08200169981781	-1.18508626254365	191	Theropoda
-6.59977310432333	-3.00608074673395	191	Theropoda
-2.1707051871874	10.5171447264842	191	Theropoda
-2.08685207075633	8.19104746037802	191	Theropoda
-2.65472887736221	3.75700912893927	191	Theropoda
2.52267733370849	10.3870574604899	191	Theropoda
3.64538434703228	8.08160808843642	191	Theropoda
3.17357691421381	3.54602302464208	191	Theropoda
20.2288557153169	1.71697225508234	192	Theropoda
0.510703881227597	15.5048544461749	192	Theropoda
-19.7891597011277	1.63572777907475	192	Theropoda
1.27043472443777	-22.081837073476	192	Theropoda
19.6073628931696	-2.60503800363978	192	Theropoda
18.2181968172398	-6.57170840799832	192	Theropoda
13.4995778963906	-12.5726248163717	192	Theropoda
15.119613578379	1.10670645807053	192	Theropoda
12.6048136047546	-1.9813936225957	192	Theropoda
-20.3488866297745	-3.1873335349941	192	Theropoda
-18.6404079281473	-6.8895332998137	192	Theropoda
-13.6167934269368	-12.7263929803635	192	Theropoda
-15.427562962887	0.216989151169018	192	Theropoda
-12.0432681318091	-2.31999023643735	192	Theropoda
-2.09543453787334	12.5228790869732	192	Theropoda
-3.30454451239863	9.63486296279675	192	Theropoda
-4.32573601687354	3.95278994946892	192	Theropoda
3.04600094058914	12.2371674947561	192	Theropoda
3.20434685866354	9.04818427172262	192	Theropoda
2.28188693765918	3.35871812040081	192	Theropoda
25.4847114399815	1.76654202818185	193	Theropoda
-3.05193386546817	19.8388092932085	193	Theropoda
-22.8280969324224	6.36064980696717	193	Theropoda
2.85419952165733	-39.0905866314512	193	Theropoda
26.2610982718049	-4.73541859226728	193	Theropoda
23.9251293507395	-9.63061948067486	193	Theropoda
20.9320602519521	-20.0684365352478	193	Theropoda
19.0451430341764	-0.321328168185922	193	Theropoda
14.477149687527	-3.88148876734321	193	Theropoda
-22.5826833019303	0.36054389456915	193	Theropoda
-21.3002865339721	-4.85627107032852	193	Theropoda
-17.8994947358755	-21.5021149249563	193	Theropoda
-17.6583958169365	3.30378215304537	193	Theropoda
-13.6074717501827	-0.640352840552095	193	Theropoda
-6.33478155656609	15.7726387579164	193	Theropoda
-7.6407033525363	12.5077864229501	193	Theropoda
-7.56996878503097	6.39261287792213	193	Theropoda
1.15564201144691	16.9496846899027	193	Theropoda
1.926467274696	13.6501841897759	193	Theropoda
4.41221578693958	7.823382896568	193	Theropoda
10.4931808637692	-0.0217992259074	194	Theropoda
-0.268355903022035	9.84235116919	194	Theropoda
-11.1656827948257	0.457036428201176	194	Theropoda
2.71807579055067	-12.5028787822974	194	Theropoda
10.2646061709052	-2.22963366195149	194	Theropoda
9.13128984526707	-3.95441217848399	194	Theropoda
6.46832754511143	-6.82003950390504	194	Theropoda
8.48709400398987	-0.810048500832955	194	Theropoda
7.07201061060457	-2.20050978903559	194	Theropoda
-10.782766704246	-1.73922248135961	194	Theropoda
-9.14728644936255	-2.9756176065467	194	Theropoda
-6.55414742152201	-5.88369061828321	194	Theropoda
-9.24402544936196	-0.275448480824373	194	Theropoda
-7.4528244894468	-1.43623413736222	194	Theropoda
-1.02141987399735	7.75808284974457	194	Theropoda
-1.35077661009366	5.60748383181654	194	Theropoda
-1.41407659305908	1.54230122717483	194	Theropoda
0.803865451067268	7.9210608033265	194	Theropoda
1.14553167284741	5.85075651158108	194	Theropoda
1.81738033482445	1.87046214575528	194	Theropoda
10.216608342377	1.39449861108752	195	Ornithischia
0.401478862855525	8.2865486001869	195	Ornithischia
-11.2056165610357	1.19989517300192	195	Ornithischia
1.09283908366354	-14.3195227359954	195	Ornithischia
11.6538926644475	-1.80246136944948	195	Ornithischia
11.5836682765771	-4.32911231327873	195	Ornithischia
9.8743344581289	-8.44407309923322	195	Ornithischia
7.74558761072289	0.236280846761368	195	Ornithischia
4.77206397575514	-0.69850057199553	195	Ornithischia
-12.1302789839131	-2.03016828577959	195	Ornithischia
-11.2930793106798	-4.20798603242833	195	Ornithischia
-8.39288199809528	-7.63412847912582	195	Ornithischia
-8.13186699446579	0.465107869014984	195	Ornithischia
-5.87060392955432	-0.540355686046651	195	Ornithischia
-0.927646969377506	7.19235135470561	195	Ornithischia
-2.10045890939893	5.90827899033388	195	Ornithischia
-2.92443765223983	3.71678256485851	195	Ornithischia
1.30580098944638	6.80110887574225	195	Ornithischia
1.97565227771983	5.60048182963326	195	Ornithischia
2.35494476706637	3.20497385800651	195	Ornithischia
1.14675156530589	0.299585761765305	196	Theropoda
0.054378426015461	1.20352445158712	196	Theropoda
-1.08077224403594	0.130960709014281	196	Theropoda
0.0019669014985464	-1.78816392819073	196	Theropoda
1.21746350078298	-0.0958264097482726	196	Theropoda
1.17469873199766	-0.425706000130487	196	Theropoda
0.912197542020676	-0.960879529054208	196	Theropoda
0.782253484096296	0.15371575938467	196	Theropoda
0.634712460187846	-0.121923503174289	196	Theropoda
-1.27607408534562	-0.199473052549283	196	Theropoda
-1.28625799629103	-0.513247646737302	196	Theropoda
-1.14760923523547	-1.09026090781347	196	Theropoda
-0.691656277214557	-0.0821128960255317	196	Theropoda
-0.670555232404452	-0.389778845243059	196	Theropoda
-0.166653897260596	0.988234161821911	196	Theropoda
-0.246441401320401	0.76479759409875	196	Theropoda
-0.336041950874088	0.308853144061602	196	Theropoda
0.333163663924578	0.923439057601719	196	Theropoda
0.343343320878102	0.688339371118924	196	Theropoda
0.301132723274126	0.20592270821235	196	Theropoda
12.5305343500344	1.96177308783684	197	Ornithischia
0.444733298503074	11.8995652908957	197	Ornithischia
-13.7002678759504	1.8798647054554	197	Ornithischia
3.26783209324129	-19.2045773231857	197	Ornithischia
13.8025207529156	-1.72806531900285	197	Ornithischia
13.6789192003442	-4.9773346657482	197	Ornithischia
12.7229693826339	-10.8568067117946	197	Ornithischia
8.62801214724958	0.683945226373732	197	Ornithischia
6.6186011811851	-1.71253075019621	197	Ornithischia
-14.8311967299703	-1.50349346752645	197	Ornithischia
-14.5855223689287	-4.63619836378094	197	Ornithischia
-12.5682801373434	-10.2743771427221	197	Ornithischia
-10.0925429898596	0.329409718127036	197	Ornithischia
-8.4775672369838	-2.28678715646864	197	Ornithischia
-1.99150562409715	9.54457734614826	197	Ornithischia
-3.04968096699035	7.38707172914193	197	Ornithischia
-4.25920479071894	2.9905447961297	197	Ornithischia
3.53681270583115	9.74962621826347	197	Ornithischia
3.81083181688606	7.52228781942131	197	Ornithischia
4.51400179201829	3.23150496263231	197	Ornithischia
23.707990149745	4.15280146755341	198	Ornithischia
0.0876991835435034	23.0922024221548	198	Ornithischia
-30.3137264865981	8.26783179295446	198	Ornithischia
13.6784059949511	-50.1577960284213	198	Ornithischia
29.8750282717499	-4.02316968750249	198	Ornithischia
31.1405053035109	-11.2581773452735	198	Ornithischia
31.4015158187464	-25.664689641575	198	Ornithischia
13.8409830039289	-0.621371638121659	198	Ornithischia
8.34193412656125	-6.67107578253168	198	Ornithischia
-30.282738869153	0.630490463180992	198	Ornithischia
-30.6316235288888	-7.46804250043619	198	Ornithischia
-25.5457262226729	-20.5591279718465	198	Ornithischia
-19.9770014843148	6.7204723398348	198	Ornithischia
-14.6281839324252	1.1536573319148	198	Ornithischia
-10.340017236289	18.2638164120378	198	Ornithischia
-8.7984486788316	14.0267453472947	198	Ornithischia
-8.17964533514921	6.16326228495491	198	Ornithischia
5.20611189155503	19.9084018288044	198	Ornithischia
9.41104950059023	15.9288420601602	198	Ornithischia
12.0058885294404	8.11492684486299	198	Ornithischia
11.6498231955418	2.09991235078486	199	Theropoda
0.189840159195911	14.0894916929493	199	Theropoda
-12.1069104342771	1.47461335078835	199	Theropoda
2.37766021362487	-22.2109704702393	199	Theropoda
12.380328495978	-1.23343044645678	199	Theropoda
11.4734670863109	-4.46420683388699	199	Theropoda
8.97266802119121	-10.6478930459563	199	Theropoda
8.27252336552388	0.667678460304441	199	Theropoda
6.69323805433007	-2.05132183431994	199	Theropoda
-14.0080193410383	-2.63319177966577	199	Theropoda
-13.0142998220699	-5.51336786113667	199	Theropoda
-12.0211082812271	-12.1507487671024	199	Theropoda
-8.27697186661408	-1.11357180175835	199	Theropoda
-8.24819515622218	-4.40295756622366	199	Theropoda
-2.31043092779814	11.6630103053747	199	Theropoda
-2.23769718462991	9.07535313095369	199	Theropoda
-3.49568687838196	3.98795284766423	199	Theropoda
4.94076450265919	11.2087876333527	199	Theropoda
4.77958871581266	8.63578280319044	199	Theropoda
3.98941808209011	3.51907783138344	199	Theropoda
4.35306706589165	0.885869504303128	200	Theropoda
0.854899126032804	7.82418044357997	200	Theropoda
-4.25365377075805	-0.0305405921263096	200	Theropoda
0.189074347124617	-11.3863605232052	200	Theropoda
4.65016300635218	-1.10370560810954	200	Theropoda
3.92647264524244	-2.5801300541527	200	Theropoda
3.46044187138925	-6.04173008911483	200	Theropoda
2.38077133097519	0.0278655719995972	200	Theropoda
1.0130601063601	-1.1371488554269	200	Theropoda
-5.00374127282998	-1.7435831573933	200	Theropoda
-4.50930420811029	-3.395829184945	200	Theropoda
-4.3968288961457	-6.68240442959504	200	Theropoda
-2.64604041110048	-1.36777386876412	200	Theropoda
-2.34878511240065	-2.99802227884734	200	Theropoda
-1.06932056693159	6.68132299186125	200	Theropoda
-0.955889105531244	5.55070796118786	200	Theropoda
-1.34256909825861	3.15828898622667	200	Theropoda
1.81393274045205	6.39959413002542	200	Theropoda
1.95800150806897	5.18570686945039	200	Theropoda
1.92624869417735	2.75369218304593	200	Theropoda
7.21915749144565	0.493105557656857	201	Theropoda
-0.939686111175644	5.76866466367544	201	Theropoda
-5.93653238426348	1.29006833777397	201	Theropoda
0.132319672080047	-8.74618792148252	201	Theropoda
7.3232994802932	-1.33313248219005	201	Theropoda
6.65528945766298	-2.47053210163722	201	Theropoda
5.24504607655471	-4.87170907602568	201	Theropoda
5.58070865241454	-0.0481931085890482	201	Theropoda
4.70978329202354	-1.19716406013039	201	Theropoda
-6.13035746679401	-0.308871161691863	201	Theropoda
-5.9681920070305	-1.72464999317957	201	Theropoda
-5.04900067273417	-4.27799525455954	201	Theropoda
-4.54174876099039	0.392445508343822	201	Theropoda
-3.86126048872422	-0.83091558949042	201	Theropoda
-1.96600094251875	4.48868744380229	201	Theropoda
-2.18296868923762	3.295578619858	201	Theropoda
-2.00815816939307	0.944074968251934	201	Theropoda
0.590732313266918	4.63448622818887	201	Theropoda
0.578994170727647	3.4123656687866	201	Theropoda
0.548575086392605	1.08987375263851	201	Theropoda
1.99786887183964	0.20377434744167	202	Theropoda
0.0422378364815553	2.92681146235018	202	Theropoda
-1.91763032018355	0.138425979055214	202	Theropoda
0.344905768544947	-3.66399550841421	202	Theropoda
2.10689757604991	-0.420354373928552	202	Theropoda
1.90104454710959	-0.940422295436018	202	Theropoda
1.46596995517932	-1.93130043614592	202	Theropoda
1.44233337209485	-0.126157826879521	202	Theropoda
1.10392039115232	-0.570322687564823	202	Theropoda
-2.12499572964733	-0.454772305648071	202	Theropoda
-2.10027752881654	-1.02838300761038	202	Theropoda
-1.86599871180079	-2.08187821191588	202	Theropoda
-1.29089161492928	-0.215956347061936	202	Theropoda
-1.19253892406151	-0.766702641815763	202	Theropoda
-0.494718334204562	2.31604210227054	202	Theropoda
-0.568263474563254	1.70788272607494	202	Theropoda
-0.776799851451642	0.468447503054684	202	Theropoda
0.688059997635651	2.31596873820652	202	Theropoda
0.565257154971925	1.68444082796129	202	Theropoda
0.67361901859875	0.438451956006035	202	Theropoda
0.500838297400666	0.00434562021490139	203	Theropoda
0.0438754371156922	1.27202400167456	203	Theropoda
-0.440280001754584	0.00977611698140867	203	Theropoda
0.120483642486461	-1.53400474952702	203	Theropoda
0.613481447893027	-0.22062849351189	203	Theropoda
0.527677584267466	-0.404860643765113	203	Theropoda
0.446887631161904	-0.790315703502564	203	Theropoda
0.268062777899949	-0.142267448851847	203	Theropoda
0.21050934859958	-0.333954017958207	203	Theropoda
-0.573921660898442	-0.205997043400685	203	Theropoda
-0.516738418294102	-0.398903866673614	203	Theropoda
-0.512777068424086	-0.806722182970476	203	Theropoda
-0.272691623811576	-0.161126036540517	203	Theropoda
-0.262305215963169	-0.368415417194728	203	Theropoda
-0.239860760190418	1.04239456423617	203	Theropoda
-0.256169145467465	0.77357880452396	203	Theropoda
-0.252387089001654	0.268182269069976	203	Theropoda
0.223070477073676	1.00856913940313	203	Theropoda
0.184231141720632	0.746860811623265	203	Theropoda
0.188013198186443	0.241464276169282	203	Theropoda
2.83602874691792	0.764608484275504	204	Theropoda
0.161254618139903	4.92112378587561	204	Theropoda
-2.83851771606126	0.7323250217217	204	Theropoda
0.961517979528242	-7.69765196914356	204	Theropoda
3.24494007276242	-0.441693724173148	204	Theropoda
2.8728521821763	-1.5415993066661	204	Theropoda
2.61211870968768	-3.68425599803316	204	Theropoda
1.91448048660869	-0.136608737673248	204	Theropoda
1.41890297265135	-1.15572361342566	204	Theropoda
-3.54723914755098	-0.557088245181957	204	Theropoda
-3.10712993292378	-1.61264231366364	204	Theropoda
-3.29692112913923	-3.88469768668233	204	Theropoda
-1.71265554873215	-0.273953317515018	204	Theropoda
-1.75598864278857	-1.38666185961555	204	Theropoda
-0.861448964178469	4.0238459361138	204	Theropoda
-0.825961037587824	2.98404935637991	204	Theropoda
-1.48245221069237	1.08474962828121	204	Theropoda
1.11107981499975	3.94702817846833	204	Theropoda
1.14755258463713	2.93252042923673	204	Theropoda
1.14758616154525	0.98232595142058	204	Theropoda
6.91077270746598	1.5303132415187	205	Theropoda
0.295250147985411	8.48308440211213	205	Theropoda
-7.17046533000797	1.31331211111416	205	Theropoda
0.86043170069348	-13.7369863508036	205	Theropoda
7.21095288689607	-0.70253317838423	205	Theropoda
7.0238090180076	-2.91370090906444	205	Theropoda
5.29389061706059	-6.87622220671837	205	Theropoda
4.81769002374874	0.380508364366484	205	Theropoda
4.10483229011895	-1.67410332852933	205	Theropoda
-8.03593752156347	-1.17840907410141	205	Theropoda
-7.23857934416814	-3.21142325217318	205	Theropoda
-5.86143234057269	-7.17899328624845	205	Theropoda
-4.46708716338519	0.216475038858077	205	Theropoda
-3.89321070697309	-1.85098737577777	205	Theropoda
-1.81754043502522	6.89025766285213	205	Theropoda
-1.76149468363708	5.15656003084379	205	Theropoda
-2.30605281430511	1.89593536061029	205	Theropoda
1.994418369031	6.76507191513982	205	Theropoda
2.27197505147303	5.02152033348478	205	Theropoda
1.7677775271571	1.67032050090038	205	Theropoda
3.95339128246623	0.696167451637754	206	Ornithischia
0.220482515138473	3.99236088232179	206	Ornithischia
-3.94348022790015	0.448874549918307	206	Ornithischia
-0.250025261182159	-6.15793006203157	206	Ornithischia
4.34625794127922	-0.65066359490005	206	Ornithischia
4.10335991678074	-1.7466744172735	206	Ornithischia
2.89968459088391	-3.38619455771953	206	Ornithischia
2.54365719907865	0.489356070342156	206	Ornithischia
2.00810938010183	-0.413073236465403	206	Ornithischia
-4.30802524545656	-0.850145235296605	206	Ornithischia
-3.78372748412259	-1.69529653407582	206	Ornithischia
-3.02061218007198	-3.67523843089318	206	Ornithischia
-2.64521306649008	0.0613548565990398	206	Ornithischia
-2.05199127786755	-0.786054313594722	206	Ornithischia
-0.904880635624112	3.33924655206888	206	Ornithischia
-0.977171820319558	2.53663814797861	206	Ornithischia
-1.3010358529842	1.075290384814	206	Ornithischia
0.587720665156693	3.2673513289908	206	Ornithischia
1.04459964681179	2.47040725315185	206	Ornithischia
1.4788999143214	0.984222904427209	206	Ornithischia
6.61665560960583	1.87939788316117	207	Theropoda
0.925546986748681	8.64486987842011	207	Theropoda
-6.46422321843011	1.06575634315652	207	Theropoda
1.40916864043366	-13.9000007176299	207	Theropoda
7.46614333545657	-0.587888260604268	207	Theropoda
6.82683946601645	-2.61396616522267	207	Theropoda
5.54823172713618	-6.66612197445946	207	Theropoda
3.98128515458787	0.768769832406806	207	Theropoda
3.06583530072383	-1.22729675317102	207	Theropoda
-8.08504369287419	-0.99335493703183	207	Theropoda
-7.3586232997151	-3.30756242906503	207	Theropoda
-7.53264710089977	-7.47976351446411	207	Theropoda
-4.26703894602981	-0.570069790807837	207	Theropoda
-3.81676453729463	-2.85426596380047	207	Theropoda
-1.325615810674	7.21307886468099	207	Theropoda
-1.65876237664966	5.43313562544592	207	Theropoda
-2.72426882571655	2.0563391177486	207	Theropoda
2.81657395568451	6.76290907907242	207	Theropoda
2.46842173018856	4.84489284762541	207	Theropoda
2.10828590170171	1.5311410345386	207	Theropoda
8.82964268139197	2.08733092996607	208	Theropoda
0.0771347283048763	14.1316856830103	208	Theropoda
-9.3695584504733	1.73841129709155	208	Theropoda
2.57879858599986	-22.426094781272	208	Theropoda
10.3131338603801	-1.81857350092371	208	Theropoda
9.44517732090902	-4.86440645161378	208	Theropoda
7.98701833485919	-10.9592263767025	208	Theropoda
4.63494507462993	-0.365145550436698	208	Theropoda
4.59709679012731	-3.69819466514476	208	Theropoda
-10.6588771648457	-1.71932175737421	208	Theropoda
-9.58097804221616	-4.64835582757797	208	Theropoda
-8.40362716949733	-11.0508930707902	208	Theropoda
-6.33634159461744	-0.240561613948897	208	Theropoda
-5.12114243739599	-3.31004974245311	208	Theropoda
-2.45261533295741	11.52140801391	208	Theropoda
-2.06594741885015	8.87801309587	208	Theropoda
-2.96229017169821	3.33239330914888	208	Theropoda
2.96516649029747	11.5987815980395	208	Theropoda
3.07092628780384	8.68078661081563	208	Theropoda
2.45233762784812	3.13201280038595	208	Theropoda
8.61049446950912	1.94975913851939	209	Theropoda
0.827972320382719	10.9610019164268	209	Theropoda
-8.16568891604841	1.62830404798364	209	Theropoda
0.975063699133083	-16.7294147130674	209	Theropoda
8.77371568675811	-0.874842773187062	209	Theropoda
8.00331516412177	-3.39995846591594	209	Theropoda
6.27145277583354	-8.4285048761813	209	Theropoda
5.751313378156	0.629327375580908	209	Theropoda
4.42941380166543	-1.63967204855521	209	Theropoda
-9.38326705029306	-1.42662572340707	209	Theropoda
-8.51880366970104	-4.04053303376361	209	Theropoda
-7.5541222805792	-9.1816077537071	209	Theropoda
-5.17581407023492	-0.162458115307649	209	Theropoda
-4.60878519176242	-2.83936863438337	209	Theropoda
-1.72498349811271	8.92848550254912	209	Theropoda
-2.38901086164507	6.48805799373182	209	Theropoda
-2.99413845017437	2.00895892046265	209	Theropoda
2.66942739124488	8.4297310731238	209	Theropoda
2.31367701742825	6.14783744453343	209	Theropoda
1.88876828431829	1.55152272456409	209	Theropoda
9.52586334811352	2.42917515223799	210	Theropoda
-0.113040892676439	13.0022194240759	210	Theropoda
-10.1242613580392	2.93503845229807	210	Theropoda
3.01905997590086	-22.0310234055632	210	Theropoda
10.9684805622495	-1.24014700713894	210	Theropoda
10.339347505723	-4.34457672857211	210	Theropoda
8.68201980319116	-10.4005515249018	210	Theropoda
5.86758082630926	0.232756773121338	210	Theropoda
5.07917175412511	-2.83432333701235	210	Theropoda
-11.4582252971178	-0.814629801556122	210	Theropoda
-10.5009895661887	-3.85614443520574	210	Theropoda
-8.86481535656417	-9.90356719187485	210	Theropoda
-6.80054570094706	0.880555724643041	210	Theropoda
-5.41038497057845	-1.91652506673375	210	Theropoda
-3.24394405152267	10.0198795706872	210	Theropoda
-3.04341465335661	7.16569402709143	210	Theropoda
-3.4369928346434	1.52504975982134	210	Theropoda
2.94399818331124	10.189868296545	210	Theropoda
3.10543486950845	7.29542797386748	210	Theropoda
3.46565785320237	1.66582334417006	210	Theropoda
2.77255786989109	0.696933801318295	211	Ornithischia
0.274276928957758	2.88306696390682	211	Ornithischia
-2.82718384894201	0.214987853817808	211	Ornithischia
-0.0827193763071732	-4.55355907719726	211	Ornithischia
2.75438457541772	-0.151415747275907	211	Ornithischia
2.44885255248128	-0.855006096397019	211	Ornithischia
1.57457753084288	-2.09861771713204	211	Ornithischia
1.98889940081867	0.358101363279837	211	Ornithischia
1.60278999108234	-0.291855605782778	211	Ornithischia
-2.72461837992768	-0.539312304605794	211	Ornithischia
-2.48784214405495	-1.266668456288	211	Ornithischia
-2.19984683203113	-2.28392495705282	211	Ornithischia
-2.09131161841608	-0.181797305245367	211	Ornithischia
-1.55395928413388	-0.772019119313159	211	Ornithischia
-0.267649379714955	2.38333438569286	211	Ornithischia
-0.347717499666253	1.73896992471797	211	Ornithischia
-0.738782833929556	0.522556944148649	211	Ornithischia
0.612982050284066	2.27390795509275	211	Ornithischia
0.723554331293526	1.58404424276664	211	Ornithischia
0.56875596605435	0.338272951548514	211	Ornithischia
1.90126267728791	0.188274030219626	212	Ornithischia
0.0512015590340898	2.12792684192986	212	Ornithischia
-1.5151442087522	0.124284878656993	212	Ornithischia
-0.559893251947926	-2.73488637935633	212	Ornithischia
1.77993109086301	-0.336522760701029	212	Ornithischia
1.35479659209593	-0.627210349373232	212	Ornithischia
0.926937155469709	-1.5787884757585	212	Ornithischia
1.27845043091121	0.124409352868106	212	Ornithischia
1.01437264660292	-0.305286498967615	212	Ornithischia
-1.44399324047292	-0.392402202987129	212	Ornithischia
-1.30916717335408	-0.913461059187912	212	Ornithischia
-1.03514326455976	-1.89190367274993	212	Ornithischia
-1.11250242260521	-0.2232357792518	212	Ornithischia
-0.75668247690791	-0.631517019629031	212	Ornithischia
-0.422212038368238	1.75525363784271	212	Ornithischia
-0.343774779161182	1.34469172093116	212	Ornithischia
-0.570408111969891	0.528573501501514	212	Ornithischia
0.363114180652808	1.70133508497723	212	Ornithischia
0.183936528130579	1.26581020039929	212	Ornithischia
0.214918107051156	0.474654948636031	212	Ornithischia
3.10120168924682	0.437401500927855	213	Ornithischia
-0.35770240585309	3.22831378775685	213	Ornithischia
-2.74559343833148	0.812933904491849	213	Ornithischia
0.504761763633551	-5.28119897281127	213	Ornithischia
3.42531266351396	-0.591406708413228	213	Ornithischia
3.03206494672303	-1.31401315805419	213	Ornithischia
2.48468907682719	-2.86129331056949	213	Ornithischia
2.13392262368821	0.0587583943221003	213	Ornithischia
1.65013044408453	-0.611065175841214	213	Ornithischia
-3.21189308932552	-0.147042855974175	213	Ornithischia
-2.90352539080705	-0.914713194042818	213	Ornithischia
-2.46088190795175	-2.46054938734589	213	Ornithischia
-1.75485210597423	0.319368187328508	213	Ornithischia
-1.61882706877642	-0.487812986936189	213	Ornithischia
-1.0428525658077	2.51723012853652	213	Ornithischia
-1.00087049714456	1.82086247181001	213	Ornithischia
-0.857126468896789	0.402610345048662	213	Ornithischia
0.261087537693537	2.62496182631017	213	Ornithischia
0.507926092429533	1.91182362058014	213	Ornithischia
0.853028101028239	0.534831582875802	213	Ornithischia
5.86980804640939	0.375058595180717	214	Ornithischia
-0.283861023914285	5.31709977574324	214	Ornithischia
-5.87558053623635	0.774457957622995	214	Ornithischia
0.60197367073731	-8.18991380173427	214	Ornithischia
6.2749123661304	-1.36301620014093	214	Ornithischia
5.85336589066836	-2.71366330405132	214	Ornithischia
4.41270803008855	-4.77238722388167	214	Ornithischia
4.08422136121126	0.0941772972928862	214	Ornithischia
3.33961273081173	-1.00310422098059	214	Ornithischia
-5.97406485676088	-0.829554731924323	214	Ornithischia
-5.2504999143297	-1.97676117050308	214	Ornithischia
-3.73053092913845	-4.06741537258569	214	Ornithischia
-4.41232650537621	0.496494662133181	214	Ornithischia
-3.10249473842944	-0.124938456775944	214	Ornithischia
-1.9290070601685	4.14342513525634	214	Ornithischia
-1.42081688769565	3.1651290871022	214	Ornithischia
-1.73289896723624	1.1778787475147	214	Ornithischia
0.696941535781632	4.46093172873673	214	Ornithischia
0.852870311236788	3.44004333267668	214	Ornithischia
1.72566747621028	1.59605816331814	214	Ornithischia
3.74460834095886	0.570880354173585	215	Ornithischia
-0.380198879849901	3.98981795722573	215	Ornithischia
-3.59009963377178	0.945027919477358	215	Ornithischia
0.458456436024606	-6.80216132861223	215	Ornithischia
4.05901575718805	-0.746237635005852	215	Ornithischia
3.81516041860374	-1.75051213266271	215	Ornithischia
2.81868628053989	-3.50572040867155	215	Ornithischia
2.53350492886317	-0.00167583591625132	215	Ornithischia
1.97420597889194	-0.897858550188895	215	Ornithischia
-3.74262119973657	-0.333635265225967	215	Ornithischia
-3.29387860863791	-1.24098838134673	215	Ornithischia
-2.59348031936193	-3.14313061440379	215	Ornithischia
-2.27804633994504	0.437697654897774	215	Ornithischia
-1.90504643424991	-0.50447395067704	215	Ornithischia
-1.04005552637928	3.24356150503855	215	Ornithischia
-1.0582419174746	2.37466319339389	215	Ornithischia
-0.975609155229828	0.735865157941142	215	Ornithischia
0.212233538447822	3.30670540826332	215	Ornithischia
0.441412888552918	2.45027996639147	215	Ornithischia
0.799993446565758	0.871894985908189	215	Ornithischia
13.509680296221	1.58028470479403	216	Ornithischia
-0.125103229972811	10.7201577221549	216	Ornithischia
-13.2827494297567	1.85011678588494	216	Ornithischia
-0.1799768765882	-19.1615062997388	216	Ornithischia
15.475767924304	-1.58111261522428	216	Ornithischia
15.4842143131301	-4.49070466980028	216	Ornithischia
13.1035719559168	-9.31264474384042	216	Ornithischia
9.70187703494486	0.539278087720623	216	Ornithischia
7.93232442585398	-1.9119966557636	216	Ornithischia
-14.985127528074	-1.56654367507305	216	Ornithischia
-14.5905268522584	-4.44926592533962	216	Ornithischia
-12.683167346123	-9.55486958246016	216	Ornithischia
-9.71331653176811	0.740405020206629	216	Ornithischia
-7.99404565579873	-1.66211862798738	216	Ornithischia
-3.85229707832065	8.52068824411298	216	Ornithischia
-4.11753724591768	6.75612414835076	216	Ornithischia
-4.44150553546225	3.04735371548631	216	Ornithischia
2.53268355916089	8.77096287172399	216	Ornithischia
3.41247135037766	7.28008533238484	216	Ornithischia
4.81276245013113	3.88530616240763	216	Ornithischia
16.0283192830079	2.22097091196214	217	Ornithischia
0.600073646361153	10.9769557370052	217	Ornithischia
-15.9132470915231	1.58194703171536	217	Ornithischia
2.33633091363872	-18.2078221868432	217	Ornithischia
15.9454302901324	-2.06827526555496	217	Ornithischia
14.873616370465	-5.79873696261129	217	Ornithischia
11.5310772746458	-12.1217558219116	217	Ornithischia
11.3597715938867	1.90422281934279	217	Ornithischia
7.4955819692279	0.63413705424046	217	Ornithischia
-17.1848795539379	-1.95886390953891	217	Ornithischia
-17.0832016844841	-5.85355689503383	217	Ornithischia
-12.4568718404568	-11.3839321741295	217	Ornithischia
-11.9778829582467	0.125747706971237	217	Ornithischia
-8.79603795470576	-2.32446043803738	217	Ornithischia
-2.08554029570375	9.34790403418955	217	Ornithischia
-2.8187238515485	7.57495661682607	217	Ornithischia
-3.12176696106223	4.25429979221001	217	Ornithischia
3.17737912818708	9.2904345086775	217	Ornithischia
3.80733811726555	7.55307434562287	217	Ornithischia
4.28323360485081	4.25275309489756	217	Ornithischia
16.5654188280793	1.81656684946294	218	Ornithischia
0.44936884214541	13.2843087710299	218	Ornithischia
-16.9456453003675	1.52906594281111	218	Ornithischia
1.23104848695765	-21.859680310897	218	Ornithischia
17.824584695953	-3.78880985460413	218	Ornithischia
17.4216329673032	-8.01382459484186	218	Ornithischia
14.7192943257313	-15.0871411918684	218	Ornithischia
10.2424930392444	1.48372409144279	218	Ornithischia
6.51895519792787	-0.214884308884997	218	Ornithischia
-18.7326080732271	-4.12374880620147	218	Ornithischia
-17.5026348483967	-7.8545848082788	218	Ornithischia
-12.9593736716605	-13.6431919747687	218	Ornithischia
-11.7833602091349	1.14071053568299	218	Ornithischia
-7.99778800135124	-1.1440800557174	218	Ornithischia
-2.58581255744662	12.5339179628383	218	Ornithischia
-3.96252544089553	10.637482778566	218	Ornithischia
-4.58519843577236	5.47154860695299	218	Ornithischia
2.57647253378597	12.1455625557102	218	Ornithischia
4.01521978370208	10.0585987482543	218	Ornithischia
5.49045783742242	5.6284590633112	218	Ornithischia
17.6960276459562	5.33763681449946	219	Theropoda
-0.393700555271531	18.6310066555868	219	Theropoda
-15.7145052730116	4.33065698715998	219	Theropoda
-0.811605965005053	-32.7920268343054	219	Theropoda
19.101378078018	-0.140852749685142	219	Theropoda
17.1446667824736	-4.9598981516079	219	Theropoda
13.3147762952305	-14.5956803361447	219	Theropoda
12.938893156638	2.02951694845659	219	Theropoda
11.490300342094	-3.02627304915083	219	Theropoda
-18.5716007563887	-1.18204005792438	219	Theropoda
-18.00849722071	-6.43301950365925	219	Theropoda
-16.7313862768223	-16.3456364295917	219	Theropoda
-11.0767976033638	-0.138943281681369	219	Theropoda
-10.3466298599937	-5.38530548879877	219	Theropoda
-3.12297835920578	14.5429726144967	219	Theropoda
-3.75933632838028	10.3455898484335	219	Theropoda
-3.95306077466149	2.23143267885776	219	Theropoda
3.56189856775826	14.6441300553497	219	Theropoda
3.67502091388625	10.5510569669108	219	Theropoda
3.56713719075946	2.35567631279818	219	Theropoda
16.4636210440118	5.23570255108341	220	Theropoda
0.417515123526052	16.0625619012621	220	Theropoda
-13.9987328073072	4.52558823843594	220	Theropoda
1.17529622518044	-32.1498957279853	220	Theropoda
16.9851930170815	-0.217713235092083	220	Theropoda
16.4352887508349	-5.51021796328683	220	Theropoda
13.7438449199705	-15.0634716893899	220	Theropoda
11.7887228784805	1.65831829412802	220	Theropoda
10.1204723900794	-2.9699754906213	220	Theropoda
-17.9468381849234	-0.52082785392487	220	Theropoda
-17.8156723341345	-5.61270101510895	220	Theropoda
-16.197202560335	-15.4780671573916	220	Theropoda
-9.82316138725213	0.0573238017649339	220	Theropoda
-8.93404462734137	-4.92280290819394	220	Theropoda
-3.27364460651565	13.4137493111911	220	Theropoda
-3.66149050282285	10.3590843392642	220	Theropoda
-4.76871411118061	4.27376304280864	220	Theropoda
2.11374739931415	13.0236087909666	220	Theropoda
3.14691604361551	10.032672975468	220	Theropoda
4.02888332971798	3.80329979462183	220	Theropoda
13.0997103536282	3.60011280734727	221	Theropoda
0.681307061022864	13.8702131801289	221	Theropoda
-11.6783901407088	2.69019847130555	221	Theropoda
0.798900319626374	-24.3387350309477	221	Theropoda
14.6771736191312	-1.28769235517595	221	Theropoda
13.6589989204732	-4.98471662945557	221	Theropoda
10.7296543954027	-11.9798526750689	221	Theropoda
8.42025110425498	1.42134774634245	221	Theropoda
6.98533931008298	-2.24589342496687	221	Theropoda
-13.9706026082851	-1.25086617047437	221	Theropoda
-14.1672163571032	-5.17415148890021	221	Theropoda
-12.4291054124167	-12.502858287781	221	Theropoda
-8.05884720336607	-0.584313163722194	221	Theropoda
-7.66607239787044	-4.46594740720365	221	Theropoda
-3.18254785910452	11.381839655875	221	Theropoda
-4.44476292526279	8.95885315051371	221	Theropoda
-4.45685724330712	4.10087636017484	221	Theropoda
3.48524566911978	10.9053100083501	221	Theropoda
4.05667382322319	8.35127784991949	221	Theropoda
3.46114757145924	3.53499740373905	221	Theropoda
2.96781758457732	0.056119118975973	222	Theropoda
-0.0653558620120086	3.35711332025919	222	Theropoda
-3.65117184571592	-0.166046161088987	222	Theropoda
0.589537861673228	-4.9099299175543	222	Theropoda
3.06548448470745	-0.742301433501837	222	Theropoda
3.00850214925358	-1.48765329527332	222	Theropoda
2.44442654883728	-2.71586158811904	222	Theropoda
1.83485059915317	-0.160107474991817	222	Theropoda
1.27582785261816	-0.668359042285465	222	Theropoda
-3.43395321705547	-0.893132490325672	222	Theropoda
-3.1491123414373	-1.57427973254065	222	Theropoda
-2.20216102916998	-2.51720562644493	222	Theropoda
-2.65458856334097	-0.17095184052919	222	Theropoda
-2.07151155818443	-0.600077295912207	222	Theropoda
-0.632794595806466	2.77396272788211	222	Theropoda
-0.807050241523168	2.21578484159866	222	Theropoda
-0.769655223004518	1.17875684940655	222	Theropoda
1.07939024404974	3.00318123884178	222	Theropoda
1.32185683448852	2.5007919848554	222	Theropoda
1.8496603178918	1.52019581674777	222	Theropoda
8.25283870283084	2.32935489583629	223	Theropoda
-0.364550142047772	10.2510384877668	223	Theropoda
-8.66715820642896	3.06360841429152	223	Theropoda
3.2244959224314	-18.1039240656619	223	Theropoda
10.0458869971014	-0.908889066230738	223	Theropoda
10.4451379984584	-3.79605061273543	223	Theropoda
9.47362276286579	-9.06523632210851	223	Theropoda
5.19589371253593	0.549928603414819	223	Theropoda
4.57756736637279	-2.14020549560154	223	Theropoda
-11.1550687515766	-0.222804133570232	223	Theropoda
-10.4204638103734	-2.72012373283259	223	Theropoda
-10.2769412116353	-8.27017537465553	223	Theropoda
-5.33096217822833	1.12640578538474	223	Theropoda
-4.1431098075949	-1.33685880925497	223	Theropoda
-3.80663255252767	7.53106233186218	223	Theropoda
-3.90149498614806	5.15374269605116	223	Theropoda
-3.73332643690199	1.70225123145655	223	Theropoda
3.17337786069856	8.05550940305096	223	Theropoda
3.3436528838118	5.78927225589959	223	Theropoda
4.06723387635609	1.01209350763679	223	Theropoda
8.9511097824156	0.114484858097734	224	Theropoda
-0.0152936706464716	12.5976615852494	224	Theropoda
-11.2946659332008	0.653337832075917	224	Theropoda
4.52546102654898	-18.1240489215941	224	Theropoda
10.5269156972609	-2.70356441277643	224	Theropoda
9.45481140344352	-4.91194419439966	224	Theropoda
8.97565792918317	-9.73769501464973	224	Theropoda
6.5821344292172	-1.37470509868363	224	Theropoda
6.34637508834151	-3.93790804740966	224	Theropoda
-11.3781890373482	-1.98121148969613	224	Theropoda
-10.1972889502779	-4.05716655820151	224	Theropoda
-8.21130762263961	-8.21862018584849	224	Theropoda
-8.27093687803553	0.0532118334611892	224	Theropoda
-6.41928896164237	-1.78007364399748	224	Theropoda
-2.66965451602892	10.499526681555	224	Theropoda
-2.00535732342583	8.03439187965643	224	Theropoda
-2.7813484786337	3.05067872829637	224	Theropoda
2.52046296196019	10.4808993137339	224	Theropoda
3.03443261596228	8.01194711558082	224	Theropoda
2.32597043754593	3.33079773955002	224	Theropoda
10.7055145137112	1.78484110981471	225	Theropoda
-0.35514927141341	14.3348971125827	225	Theropoda
-10.2615189264906	2.22898926564821	225	Theropoda
2.80688716741105	-22.07772455209	225	Theropoda
11.6246337280092	-1.75597369255722	225	Theropoda
10.505482484276	-4.77702827520722	225	Theropoda
9.32477503319907	-11.2674004245653	225	Theropoda
7.62139750730523	-0.188258221483534	225	Theropoda
5.74811228021867	-3.21232523695777	225	Theropoda
-11.9809649240822	-1.54860924661459	225	Theropoda
-11.1396690543789	-4.48641810558622	225	Theropoda
-10.5858683437431	-10.9698616594486	225	Theropoda
-7.23443947819208	-0.398429944791754	225	Theropoda
-6.99554706532425	-3.5648889450288	225	Theropoda
-2.68151737507687	11.4598494340846	225	Theropoda
-2.59435548872699	8.51902814228876	225	Theropoda
-3.40100838095151	2.78429619269619	225	Theropoda
2.52140462349681	11.6314620172426	225	Theropoda
3.06134814314116	8.6170347868059	225	Theropoda
3.31048282761141	2.88652024316727	225	Theropoda
10.3214946217816	0.175667586093967	226	Theropoda
-0.684407544174197	15.0638852888453	226	Theropoda
-9.69632944615713	1.06185665004624	226	Theropoda
2.69531001315306	-20.7609057053001	226	Theropoda
11.7485391343223	-2.97635561302868	226	Theropoda
10.7317145198385	-5.76789871854789	226	Theropoda
9.73577755126099	-11.0525826829189	226	Theropoda
7.4263324138269	-1.68720905472119	226	Theropoda
7.24228563793952	-4.49686795044314	226	Theropoda
-11.2397991762421	-1.76603505403497	226	Theropoda
-10.6559178161727	-4.74947242992599	226	Theropoda
-10.4325165497067	-10.1767789328415	226	Theropoda
-7.06298684999469	-0.948601149937759	226	Theropoda
-6.48429814686268	-3.85680350931431	226	Theropoda
-2.15783491468216	12.3164212582159	226	Theropoda
-2.41192405014656	9.42633468904211	226	Theropoda
-2.93568029188767	3.87186660023781	226	Theropoda
1.15769846889125	12.4696631469484	226	Theropoda
0.973651693003868	9.66000425122643	226	Theropoda
1.72889073200848	4.19381133035843	226	Theropoda
10.9718099718533	1.1765961007608	227	Theropoda
-1.13096467941668	14.8757603843864	227	Theropoda
-10.6165113470567	3.09463580648115	227	Theropoda
6.53340520884231	-25.2688070455357	227	Theropoda
12.1763181527238	-2.47292494420225	227	Theropoda
11.7892724717758	-5.96049404218433	227	Theropoda
10.014234387434	-12.4478507059512	227	Theropoda
8.29061987788029	-1.57367691863288	227	Theropoda
7.43925063153189	-4.77815285314076	227	Theropoda
-12.8120096647582	-0.466195728773175	227	Theropoda
-12.3701812205274	-3.92018620967214	227	Theropoda
-11.8724431027153	-10.6173735996409	227	Theropoda
-8.00778490940009	0.181283929807897	227	Theropoda
-7.18919549917901	-3.257443543326	227	Theropoda
-3.13093243305412	12.0776085857718	227	Theropoda
-2.94568658394767	9.36798223219444	227	Theropoda
-3.47942120411155	3.91209830640363	227	Theropoda
1.69466053317507	12.1976228919664	227	Theropoda
1.79844898597743	9.63564832323218	227	Theropoda
2.84711042297292	4.2438690300546	227	Theropoda
9.86930140058474	1.61916343600489	228	Theropoda
-0.554203562814244	11.2420699562228	228	Theropoda
-9.36049227850214	2.44957361572703	228	Theropoda
2.2189709703024	-19.9495078233412	228	Theropoda
11.2397880654626	-1.32656941209386	228	Theropoda
10.9412448621074	-4.13752801497481	228	Theropoda
10.4699061682046	-9.29936004540102	228	Theropoda
6.95670536725122	-0.353724524398799	228	Theropoda
6.50756184001457	-3.17296733097106	228	Theropoda
-11.3156390445534	-0.45251122775831	228	Theropoda
-10.1959054765717	-2.95886940974964	228	Theropoda
-10.349475115329	-8.40533368055616	228	Theropoda
-7.2031248507328	0.302405507337772	228	Theropoda
-5.7863327368338	-2.11208410533021	228	Theropoda
-2.69308746751219	8.93410220457202	228	Theropoda
-2.56882441214257	6.67509734635011	228	Theropoda
-3.52510089245501	2.09081400037582	228	Theropoda
1.59487966126379	9.24550217171503	228	Theropoda
1.71500061478776	7.06179747543385	228	Theropoda
2.03882688746773	2.54792986083568	228	Theropoda
11.0880846926926	2.02805437959495	229	Theropoda
0.324041798199927	14.014286563781	229	Theropoda
-11.3688580726596	1.35589440699303	229	Theropoda
0.717642386668153	-21.6762299611707	229	Theropoda
13.1902287291819	-1.52597829433427	229	Theropoda
11.4976462640355	-4.08594991171261	229	Theropoda
10.5616998364927	-9.99050392785455	229	Theropoda
7.84109578715216	0.0629827005437724	229	Theropoda
7.40574571006469	-3.00361324433517	229	Theropoda
-12.2549040862764	-1.69096210577841	229	Theropoda
-11.556934511338	-4.65667465208297	229	Theropoda
-11.3793007189623	-10.9110412061799	229	Theropoda
-9.06055366635589	-0.927746257472176	229	Theropoda
-7.3663367968297	-3.48553163681363	229	Theropoda
-3.40325219203116	11.3929104120433	229	Theropoda
-3.23109454304366	8.45022720319745	229	Theropoda
-5.05198331688888	2.9607319983783	229	Theropoda
3.87970887650885	10.9986736035505	229	Theropoda
4.05186652549635	8.05599039470468	229	Theropoda
4.11545729789262	2.6344795349474	229	Theropoda
10.9117655806941	1.10168651741262	230	Ornithischia
1.03778256785108	11.3065114259113	230	Ornithischia
-11.286839312788	0.125315391428518	230	Ornithischia
-1.45553478787262	-16.0862485384747	230	Ornithischia
12.1441690560126	-2.37158658881483	230	Ornithischia
11.8823829106365	-5.09459506030828	230	Ornithischia
9.59211828376424	-9.48595861699878	230	Ornithischia
7.259647836445	0.257518783018231	230	Ornithischia
6.02760256863399	-1.89997525128742	230	Ornithischia
-13.1225301692009	-3.28965711280074	230	Ornithischia
-12.7100876121695	-5.89414023103234	230	Ornithischia
-7.35950240709146	-8.94961249520365	230	Ornithischia
-7.81656625307085	-1.11252225065609	230	Ornithischia
-5.72173109028465	-3.07554953286958	230	Ornithischia
-2.49090427911514	9.87686752249211	230	Ornithischia
-3.16100108250323	8.22245542435662	230	Ornithischia
-4.04382859105681	4.73256018855525	230	Ornithischia
2.08107757610212	9.64642013875311	230	Ornithischia
3.02580896292828	7.81372932885049	230	Ornithischia
5.20617024208509	4.17678095766818	230	Ornithischia
10.454622578726	1.0161266287273	231	Theropoda
-0.755011004017832	12.1166938395997	231	Theropoda
-10.3445767435807	1.6254706109227	231	Theropoda
1.80142786222442	-18.5111717020663	231	Theropoda
10.3351912514319	-1.96656763480186	231	Theropoda
8.95353746164202	-4.29728155671921	231	Theropoda
6.56245432490214	-9.10178935535751	231	Theropoda
7.80484407894674	-0.563774034209973	231	Theropoda
6.35336684591559	-2.83253417621094	231	Theropoda
-10.2393001778425	-1.24461882441959	231	Theropoda
-9.13045687511333	-3.75721961688894	231	Theropoda
-7.11240352022271	-8.76128139102559	231	Theropoda
-7.92436522010972	-0.147580016677772	231	Theropoda
-6.04256532091543	-2.3164640770928	231	Theropoda
-2.32252613355684	9.5765095879584	231	Theropoda
-1.81651741419341	7.19321683947404	231	Theropoda
-1.48452590205705	2.18764977531293	231	Theropoda
0.502814501008644	9.87748457260186	231	Theropoda
1.84030052843257	7.41159999674054	231	Theropoda
2.56368887837954	2.49553053413304	231	Theropoda
8.2669015041661	-0.557384655566732	232	Theropoda
-1.90548486955368	11.5494296536647	232	Theropoda
-8.0948717098857	1.90935657862272	232	Theropoda
2.62774802648504	-18.132777068289	232	Theropoda
9.60548945996959	-2.65239323144365	232	Theropoda
10.0042565436119	-4.67959509990752	232	Theropoda
9.06770710370053	-8.69609150909846	232	Theropoda
6.44639119019119	-2.22099223932949	232	Theropoda
5.3137948534839	-4.17041007169232	232	Theropoda
-8.87188170995244	-0.349130198353692	232	Theropoda
-7.70211058728881	-2.01410504651425	232	Theropoda
-6.85605704096208	-6.10107747913842	232	Theropoda
-6.12152785250433	0.655128129807592	232	Theropoda
-4.878643996775	-0.953351997638003	232	Theropoda
-4.52359456358863	8.8024450476295	232	Theropoda
-4.53226984065424	6.06340317687947	232	Theropoda
-3.86634511416544	1.39353086674476	232	Theropoda
0.95782582293666	9.83857213609445	232	Theropoda
1.72015458489237	7.46175728564773	232	Theropoda
3.34251819589309	2.85368572188065	232	Theropoda
7.12960321973602	-1.14351905712538	233	Ornithischia
-0.59798309589383	5.40944835408081	233	Ornithischia
-6.77144760243607	0.526450439227357	233	Ornithischia
3.24325342049001	-6.40812353953928	233	Ornithischia
7.018507430721	-2.26851330008982	233	Ornithischia
6.25559179348289	-2.84617499727388	233	Ornithischia
5.04763295831494	-4.18292217268577	233	Ornithischia
6.04575394054058	-1.23795950356399	233	Ornithischia
5.17452084184948	-1.63917370185849	233	Ornithischia
-7.07899031065317	-1.01066810609259	233	Ornithischia
-6.55146860179397	-1.73148123980912	233	Ornithischia
-5.54053705879793	-3.20018687260545	233	Ornithischia
-5.59430399994596	0.350191523729166	233	Ornithischia
-4.65274290922611	-0.0557160816325048	233	Ornithischia
-1.49017315465003	4.44875109110531	233	Ornithischia
-1.47295206189952	3.45111619015383	233	Ornithischia
-1.56385984721064	1.56110264705477	233	Ornithischia
0.216312944508749	4.5974445599661	233	Ornithischia
0.325776529105677	3.6078471438179	233	Ornithischia
0.857505563757897	1.77208662314103	233	Ornithischia
6.89869570638908	-0.427251368276862	234	Ornithischia
0.564542773455136	7.02365521200109	234	Ornithischia
-8.42267449340067	0.224455964135292	234	Ornithischia
3.83982210663213	-9.3352940567444	234	Ornithischia
7.70020748648678	-1.85355627659402	234	Ornithischia
7.90815669550934	-3.3249511033373	234	Ornithischia
7.93473613605287	-5.83637974458224	234	Ornithischia
5.49568157980081	-1.07217580665609	234	Ornithischia
4.23372760711175	-1.84478258790985	234	Ornithischia
-8.76104856023253	-1.51245729418985	234	Ornithischia
-8.55590645976749	-2.82338298225985	234	Ornithischia
-7.52769421763609	-5.05699006929555	234	Ornithischia
-6.418751158462	0.246495875961082	234	Ornithischia
-5.351961721911	-0.472358886065441	234	Ornithischia
-1.39924712840952	6.19538780985406	234	Ornithischia
-1.32071268242173	4.92996899684455	234	Ornithischia
-1.92717151426441	2.64607473090206	234	Ornithischia
1.41544322556814	5.75005584844759	234	Ornithischia
1.81879774585732	4.51634914283953	234	Ornithischia
1.87535687364208	2.02713659492619	234	Ornithischia
21.0598356855133	2.48179318809922	235	Ornithischia
0.673654606166759	17.8273201255887	235	Ornithischia
-24.9077905112993	5.34625820365694	235	Ornithischia
12.2732570907932	-33.4090308010771	235	Ornithischia
25.1276120444563	-3.66425135110237	235	Ornithischia
26.6241776247202	-9.38815342651992	235	Ornithischia
25.6253583035766	-19.1173087690952	235	Ornithischia
13.0913806112593	0.480607874036611	235	Ornithischia
7.86677715544592	-2.94981626780476	235	Ornithischia
-25.7387726533812	-0.572899446848847	235	Ornithischia
-27.6531944902239	-6.74370182497965	235	Ornithischia
-23.5388583820791	-15.6083226901981	235	Ornithischia
-18.8883445161522	3.19615498177268	235	Ornithischia
-13.9430262659255	0.250691767060023	235	Ornithischia
-7.66321433643179	14.6543792790615	235	Ornithischia
-9.39250537308063	11.2838176719082	235	Ornithischia
-9.97583362318332	4.51424115458585	235	Ornithischia
8.26120585164409	14.8494127722145	235	Ornithischia
10.5696122208145	11.6256992589044	235	Ornithischia
10.5286689573666	4.94310830073716	235	Ornithischia
14.4743755236388	3.00839426698301	236	Ornithischia
1.16215147124106	14.6830878372076	236	Ornithischia
-19.2134068560771	2.45527727397912	236	Ornithischia
1.92825721767003	-26.78678739118	236	Ornithischia
17.0357131217925	-2.33372063031461	236	Ornithischia
16.9635103814667	-6.69193957889653	236	Ornithischia
17.2435497883104	-15.5863667230955	236	Ornithischia
9.90418956786841	0.605225555775008	236	Ornithischia
5.50066693908207	-2.05714045595059	236	Ornithischia
-20.1882974916362	-4.79426357359351	236	Ornithischia
-17.7709713803643	-8.50989679434784	236	Ornithischia
-9.18387669690009	-11.3020000135429	236	Ornithischia
-12.953935790364	3.63375735603686	236	Ornithischia
-8.96726847592267	1.77265683220288	236	Ornithischia
-5.62845585556471	12.4021836396673	236	Ornithischia
-7.29740973229965	9.69451394773727	236	Ornithischia
-8.24115408771818	4.32498911719996	236	Ornithischia
6.6756877886602	12.1128618052458	236	Ornithischia
8.3394895784879	9.34997825306661	236	Ornithischia
10.2171849886288	4.01918927582009	236	Ornithischia
17.7800993826098	5.12725408341871	237	Ornithischia
0.848240124325084	14.0433419375833	237	Ornithischia
-16.8774807307514	2.73516479726409	237	Ornithischia
-4.05573242846691	-26.4257502598015	237	Ornithischia
20.2162643741898	-0.461173924321229	237	Ornithischia
19.1282991563747	-5.17418402417678	237	Ornithischia
16.2689359143736	-13.619205183614	237	Ornithischia
11.8775168697179	2.99262926291005	237	Ornithischia
8.79835096602555	-0.505579755747831	237	Ornithischia
-18.6874142797552	-2.58489958190233	237	Ornithischia
-18.3400832321054	-6.81838378840547	237	Ornithischia
-16.919478868449	-16.0285752635935	237	Ornithischia
-12.5895652507574	-0.73056020147191	237	Ornithischia
-8.18276178171733	-4.21753993120099	237	Ornithischia
-3.02460617787168	12.2819693554617	237	Ornithischia
-3.80636476487134	9.96797376752007	237	Ornithischia
-5.50138426199736	5.97693199885319	237	Ornithischia
4.0874184338978	10.887797506831	237	Ornithischia
4.7748251774368	8.5565211250646	237	Ornithischia
4.20492137779198	3.99626807932882	237	Ornithischia
8.16408732559773	3.16728149407666	238	Theropoda
1.12600288871177	10.9978347910616	238	Theropoda
-8.59364323429738	1.15382851747085	238	Theropoda
-0.783916612576072	-17.3472051128413	238	Theropoda
8.92386085121021	-0.198062046610881	238	Theropoda
7.55831394262161	-2.6253338788452	238	Theropoda
5.67169463326891	-7.74950742136633	238	Theropoda
5.45513004883516	1.24052519622133	238	Theropoda
4.42543573229006	-1.31187551960773	238	Theropoda
-9.69113993886298	-2.00326483143945	238	Theropoda
-8.97861193488587	-4.61980966309539	238	Theropoda
-7.24152355495954	-9.80041585854877	238	Theropoda
-5.44702577783333	-0.817200861213735	238	Theropoda
-5.09940853219421	-3.56777079488117	238	Theropoda
-1.0743324722698	8.92657749874853	238	Theropoda
-1.72942997504541	6.59458654679971	238	Theropoda
-2.19959858198053	2.01135644004032	238	Theropoda
3.54724693770821	8.40837353316329	238	Theropoda
3.45849276479522	6.0566155518441	238	Theropoda
2.50836548986624	1.48346641902358	238	Theropoda
6.79770997466658	1.2210011454036	239	Theropoda
-0.0282639066444457	10.7402491705356	239	Theropoda
-8.15249494888504	1.30659616061298	239	Theropoda
2.48563165088736	-16.3221421079624	239	Theropoda
8.43550207962809	-1.10896067270711	239	Theropoda
8.80670192543534	-3.39324300471616	239	Theropoda
8.31714818016879	-7.78309322545393	239	Theropoda
4.70791479574765	-0.749226669425742	239	Theropoda
4.02648238026932	-2.92989590077271	239	Theropoda
-9.50171063313493	-1.31103197973662	239	Theropoda
-9.60471700148186	-3.67071902052147	239	Theropoda
-8.57616781841635	-7.95865452500277	239	Theropoda
-5.21668697768954	-0.239108427290189	239	Theropoda
-4.76456209119226	-2.4308183224656	239	Theropoda
-1.09715379751512	8.48999892848463	239	Theropoda
-1.82196058237436	6.30641784810177	239	Theropoda
-2.23350113598677	2.05251443357853	239	Theropoda
2.71979070800548	8.74624164364378	239	Theropoda
2.42872761695539	6.59177905361991	239	Theropoda
2.27160958155668	2.44209547207391	239	Theropoda
2.88675086766755	0.37480920966042	240	Ornithischia
0.155912678310789	2.76243573848579	240	Ornithischia
-2.7749839799809	0.169860467475403	240	Ornithischia
-0.354746760704957	-3.77309597030976	240	Ornithischia
2.73077060518029	-0.348310340479394	240	Ornithischia
2.42600778243236	-0.984135090761036	240	Ornithischia
1.54035622800185	-1.98645645685817	240	Ornithischia
2.18832483475476	0.0441040793619886	240	Ornithischia
1.70943997409598	-0.392972749829204	240	Ornithischia
-2.78100052593142	-0.62856392114435	240	Ornithischia
-2.55820504803709	-1.31635954757261	240	Ornithischia
-1.58813169862884	-2.28357851909863	240	Ornithischia
-1.97129977040399	-0.151438543137361	240	Ornithischia
-1.61679311596673	-0.731146118543878	240	Ornithischia
-0.458405226336729	2.30238174419656	240	Ornithischia
-0.464778569522528	1.74611889569359	240	Ornithischia
-0.710237545802436	0.72915609247824	240	Ornithischia
0.439660720754707	2.20180506211387	240	Ornithischia
0.605871461968412	1.676965871259	240	Ornithischia
0.595487088148932	0.588420097009532	240	Ornithischia
12.9795273577803	-0.107726248311893	241	Theropoda
-0.0920996789144429	17.5877575432259	241	Theropoda
-12.3588905232521	-0.723473744516563	241	Theropoda
-2.50753306039276	-21.1956054200943	241	Theropoda
12.8200179233224	-3.70665242556101	241	Theropoda
11.0644333101936	-6.76062516785382	241	Theropoda
7.8228319169493	-12.4705214859266	241	Theropoda
8.70910566838528	-0.610016044450366	241	Theropoda
6.42311204262444	-3.26012185130069	241	Theropoda
-12.3908882523655	-5.12334639556598	241	Theropoda
-10.5426985474704	-7.67018120094556	241	Theropoda
-6.58159944544171	-13.0324490165631	241	Theropoda
-8.09719548725168	-1.42114921684612	241	Theropoda
-5.84707810322402	-3.7042339581421	241	Theropoda
-2.24767271486591	14.5366936853979	241	Theropoda
-1.60429641921361	11.3319381620418	241	Theropoda
-2.71553510853515	5.20653937066708	241	Theropoda
1.88554098763506	14.5066352125945	241	Theropoda
1.46325111724851	11.4429661887521	241	Theropoda
1.81766701678849	5.17357201339875	241	Theropoda
11.6181205269825	0.113824448728893	242	Theropoda
0.85346854215471	14.8721945515577	242	Theropoda
-12.4042075813134	-0.724412480709019	242	Theropoda
2.60145301942664	-16.7704906801588	242	Theropoda
13.0129992727757	-3.38233506265894	242	Theropoda
11.3721092219383	-5.34891764193294	242	Theropoda
10.3345167885441	-10.395252099085	242	Theropoda
8.13845467106255	-0.481226340980358	242	Theropoda
6.88923177053321	-2.85596972603022	242	Theropoda
-14.3364474340472	-3.88523910895289	242	Theropoda
-13.4555447275975	-6.43727023459764	242	Theropoda
-12.6186251023953	-11.1221759097994	242	Theropoda
-9.0935826382544	-1.85957331993685	242	Theropoda
-7.67121446668154	-4.02268623785156	242	Theropoda
-1.86485455377303	12.3943848755183	242	Theropoda
-2.32249632595241	9.60323385695863	242	Theropoda
-2.56575868841866	4.27379642564411	242	Theropoda
3.46733182011946	12.2844271723993	242	Theropoda
4.34548558399118	9.59909138740728	242	Theropoda
3.69956030090502	4.14459612447936	242	Theropoda
8.30800623051149	0.181171416962495	243	Theropoda
-1.37122890789114	10.7469281752897	243	Theropoda
-7.49555384799497	1.40454999959228	243	Theropoda
3.77354809476604	-15.6376751323413	243	Theropoda
10.3179972388694	-2.73404670700704	243	Theropoda
8.70758956304818	-4.44696994514593	243	Theropoda
7.28687855169793	-8.41917613725797	243	Theropoda
4.91479307614131	-0.925556877362365	243	Theropoda
4.90263769403107	-3.16538461054538	243	Theropoda
-9.82393627020643	-1.17708621846047	243	Theropoda
-9.47350234914867	-2.92524598415613	243	Theropoda
-8.62125746943905	-6.16708210093219	243	Theropoda
-4.50379244900595	0.539606912436092	243	Theropoda
-3.62062375983358	-1.02542124466382	243	Theropoda
-3.67437382560906	8.02832263953426	243	Theropoda
-3.52216602647608	5.81877991174349	243	Theropoda
-3.47439020187236	1.40905467515465	243	Theropoda
1.58020047327531	9.02483667562645	243	Theropoda
1.8794725919084	6.78574372524814	243	Theropoda
3.90970159322819	2.6846508262851	243	Theropoda
8.44963564147235	3.16360308847973	244	Theropoda
-0.527378668723678	10.3320969109632	244	Theropoda
-8.46494837090833	3.26910620246017	244	Theropoda
2.19260808223618	-19.3850714686215	244	Theropoda
9.81334082175614	-0.33745212920353	244	Theropoda
8.72216172496364	-2.96386282906048	244	Theropoda
7.94096220995089	-8.95338412170615	244	Theropoda
5.19139640979661	0.977307670347709	244	Theropoda
4.55226748713301	-2.02402332773545	244	Theropoda
-10.4222657835656	-0.0434101885194333	244	Theropoda
-9.45976230854936	-3.00239891970271	244	Theropoda
-8.43155531592981	-8.4466793024582	244	Theropoda
-5.26142930849631	1.25363993009667	244	Theropoda
-4.96313035206826	-1.66764103574587	244	Theropoda
-2.00953892360096	7.86115177402833	244	Theropoda
-2.22143900100801	5.42378843497957	244	Theropoda
-2.08857188763249	0.397976428466866	244	Theropoda
2.35060848615456	8.08695535611284	244	Theropoda
1.75502764150754	5.52891406314481	244	Theropoda
2.88201141551194	0.529383463673418	244	Theropoda
8.38531288506879	0.752058747934553	245	Theropoda
0.0512639172619099	9.95400289022215	245	Theropoda
-8.26118397853424	0.650804187116531	245	Theropoda
0.821310200676808	-14.1693938164705	245	Theropoda
8.62677463106966	-1.76043181924739	245	Theropoda
7.84017221299013	-3.82153849045862	245	Theropoda
5.70356470819824	-7.51228130911219	245	Theropoda
5.67617171336697	-0.00467966586911364	245	Theropoda
4.43486448594081	-1.81354221715475	245	Theropoda
-8.89345170802276	-1.88243149411793	245	Theropoda
-7.45299865052461	-3.57346518784027	245	Theropoda
-5.63749427248711	-7.37538898327841	245	Theropoda
-5.85158118573735	-0.150733260114367	245	Theropoda
-4.71149824899483	-2.06165184393434	245	Theropoda
-1.88703555333557	8.17501039723925	245	Theropoda
-1.68374312206383	6.12967049703009	245	Theropoda
-2.66367523128731	2.27297887401007	245	Theropoda
1.71658020790814	8.07876444960606	245	Theropoda
2.03603801304178	6.02844620634645	245	Theropoda
1.75060897546439	2.08380183809275	245	Theropoda
9.55310431213088	0.130918684622315	246	Theropoda
-0.657536337314822	11.6909451471413	246	Theropoda
-8.78762273806363	1.05276564836185	246	Theropoda
2.03381927898325	-15.8707135125537	246	Theropoda
10.3223200214296	-2.63860656135832	246	Theropoda
8.67416070809203	-4.41465949250193	246	Theropoda
6.58605227462767	-8.41721547327933	246	Theropoda
7.34378471436437	-1.0954295966705	246	Theropoda
5.69562540102685	-2.8714825278141	246	Theropoda
-9.04147306626233	-1.2644002066989	246	Theropoda
-8.55379213539299	-3.6665010498975	246	Theropoda
-7.58129418229888	-8.19298650272475	246	Theropoda
-6.36833844299773	-0.125850822188485	246	Theropoda
-4.86809247299437	-1.96201819988385	246	Theropoda
-2.57672943071834	9.26402376235666	246	Theropoda
-2.46029144749045	6.9506764521553	246	Theropoda
-2.8773292984609	2.50244353396195	246	Theropoda
0.941009527834288	9.30029993852094	246	Theropoda
1.14906495270398	7.08047934239109	246	Theropoda
1.47355836080156	2.54731143605989	246	Theropoda
13.4644342967183	3.08337259423689	247	Theropoda
0.150962485700642	15.5448420417086	247	Theropoda
-13.6858656447359	4.05398645304472	247	Theropoda
3.97999018041188	-25.1073925311625	247	Theropoda
15.9997647247555	-1.78364533405699	247	Theropoda
15.634444929932	-5.5494836509356	247	Theropoda
13.4975397880632	-12.6730514463628	247	Theropoda
8.13209528093459	0.841245932756842	247	Theropoda
7.2932125668194	-3.00859058663768	247	Theropoda
-16.339122749403	-0.794006780241672	247	Theropoda
-15.9541595219815	-4.76492974526053	247	Theropoda
-13.656881069292	-11.8910385720915	247	Theropoda
-8.64102959511118	1.77381040154968	247	Theropoda
-7.01779722049952	-1.65809556321577	247	Theropoda
-4.17291752643888	11.9598434510179	247	Theropoda
-4.72477784784839	8.29242654230849	247	Theropoda
-5.73213754044869	1.04983275920741	247	Theropoda
3.75038428204462	11.8810654754468	247	Theropoda
3.57366547175765	8.11110624266729	247	Theropoda
4.44819470862142	0.638702316020351	247	Theropoda
3.37591651987064	0.74227755889633	248	Theropoda
0.0711971174970222	5.15806721817307	248	Theropoda
-3.16620714962067	0.65327210804341	248	Theropoda
0.288066029795053	-7.74070175855989	248	Theropoda
3.73501135302785	-0.636159376304115	248	Theropoda
3.42821420246477	-1.67402481806734	248	Theropoda
2.5541368073542	-3.78454677801154	248	Theropoda
2.25355683329897	-0.0651511087633863	248	Theropoda
1.76162023166743	-1.02699508524825	248	Theropoda
-3.77302322712277	-0.679189681759579	248	Theropoda
-3.44905838156451	-1.83430697766178	248	Theropoda
-2.91092449860049	-3.9577075624917	248	Theropoda
-2.02227392269818	-0.249157051042051	248	Theropoda
-1.95913108230554	-1.47622887804818	248	Theropoda
-1.01569367029449	4.16448236590129	248	Theropoda
-0.653887547687649	3.08335306819023	248	Theropoda
-1.2668040264514	1.08194909403612	248	Theropoda
0.879642518700349	4.14719789565992	248	Theropoda
0.906977549131624	3.06911879857969	248	Theropoda
0.962664343537796	1.02445096847775	248	Theropoda
4.49127321282143	-0.296148172070525	249	Theropoda
-0.350782199588623	8.3816963113407	249	Theropoda
-4.69912542520074	0.559870407599472	249	Theropoda
1.21650770407093	-10.7146133047418	249	Theropoda
5.20985495811207	-1.80435341059579	249	Theropoda
4.91959170946088	-3.21657867648875	249	Theropoda
3.92788376618669	-5.73595223971015	249	Theropoda
2.82467860949838	-1.13722537093785	249	Theropoda
2.64520905339284	-2.54164946281012	249	Theropoda
-5.17977136286048	-1.31113197651745	249	Theropoda
-4.57588389712582	-2.77174154279057	249	Theropoda
-3.8034825618184	-5.83495906396522	249	Theropoda
-2.69782641348646	-0.189958587403693	249	Theropoda
-2.19693146627676	-1.76916302024315	249	Theropoda
-1.57499066085711	6.79236737372626	249	Theropoda
-1.73885786892128	5.16635589676269	249	Theropoda
-1.90820292025185	2.03682839641222	249	Theropoda
0.866371162157431	6.90859635590852	249	Theropoda
1.20107557054866	5.31769016203803	249	Theropoda
1.4234090301382	2.16006992448714	249	Theropoda
3.6847473704035	0.0926222573960091	250	Theropoda
-0.214092922838817	5.98823526967134	250	Theropoda
-3.76569616907489	0.608567597916385	250	Theropoda
0.916574877549235	-8.44417770976622	250	Theropoda
4.00968039532101	-1.18099327464729	250	Theropoda
3.70874999522998	-2.14170676133365	250	Theropoda
2.837823848038	-4.35215182382612	250	Theropoda
2.59252378867599	-0.616983350179315	250	Theropoda
2.46500424205682	-1.73913604507161	250	Theropoda
-4.10248217066903	-0.912224599110621	250	Theropoda
-3.23343262909875	-1.7752289837533	250	Theropoda
-2.75897270694656	-4.105212496021	250	Theropoda
-2.3445490140079	-0.0670590137775281	250	Theropoda
-2.24484463775324	-1.29284729905181	250	Theropoda
-1.11893873161756	4.7265320485993	250	Theropoda
-1.19264520883475	3.66218297153096	250	Theropoda
-1.67291295073596	1.4657048285154	250	Theropoda
0.834353294836283	4.79636664598382	250	Theropoda
0.593221786780188	3.72603174628252	250	Theropoda
1.00588754268645	1.56147799064273	250	Theropoda
4.96600051589494	0.389289247800042	251	Theropoda
0.0198805711907571	5.13788450884561	251	Theropoda
-4.72871468985481	0.191764564141419	251	Theropoda
-0.0298928252922044	-7.53995285591529	251	Theropoda
5.38104272304057	-1.31379678130644	251	Theropoda
4.30423597665633	-2.22573814092962	251	Theropoda
3.45813617825269	-4.3805031297953	251	Theropoda
3.50220487487385	0.176900676126231	251	Theropoda
2.54504332253231	-0.633713865761046	251	Theropoda
-5.08707452393429	-1.44720714789132	251	Theropoda
-4.73672238191101	-2.5887039593979	251	Theropoda
-3.68624170388975	-4.67820313509264	251	Theropoda
-3.19106979555798	-0.0469500758953696	251	Theropoda
-2.14116486558533	-0.801457992765095	251	Theropoda
-0.7071497812188	4.41943759654085	251	Theropoda
-1.32369412773905	3.6918314960827	251	Theropoda
-1.90302597359714	2.07117816035674	251	Theropoda
0.839654301231421	4.29120896239336	251	Theropoda
1.20832481956149	3.37068416266539	251	Theropoda
1.31022738534601	1.91604770979768	251	Theropoda
9.48334859842281	1.50402395615831	252	Theropoda
-0.0974740917136154	11.8782102065669	252	Theropoda
-8.35823161638976	1.24841288830603	252	Theropoda
-0.810083702897288	-16.2429625478694	252	Theropoda
9.68465888780532	-0.886717969142016	252	Theropoda
9.25558513842157	-3.38990859416237	252	Theropoda
7.27532616190542	-7.99604478488961	252	Theropoda
7.07164035307135	0.29829246875999	252	Theropoda
6.39146130418364	-2.19965657624758	252	Theropoda
-9.54586284429816	-1.49015829617992	252	Theropoda
-9.34979413492843	-4.1320055209842	252	Theropoda
-8.44758374716189	-9.04952518136241	252	Theropoda
-5.63276438193577	-0.566981588362249	252	Theropoda
-5.30852223280767	-3.08589695342095	252	Theropoda
-1.65914247887154	9.27305404185213	252	Theropoda
-2.0934578082681	6.51875811732782	252	Theropoda
-3.58198934580189	1.39992816756711	252	Theropoda
1.47967376492785	9.20753429169234	252	Theropoda
2.30350572305746	6.55258311685609	252	Theropoda
1.93970645327867	1.1590607575339	252	Theropoda
9.29546721910667	1.42895454158847	253	Theropoda
-0.303293647024274	10.4584949062136	253	Theropoda
-8.68170081030903	0.678379105867264	253	Theropoda
-1.15978209524064	-15.5114415753982	253	Theropoda
8.97755195760879	-1.26844062898419	253	Theropoda
7.52561583902418	-3.44361997794636	253	Theropoda
4.94949510062874	-7.80271826828496	253	Theropoda
6.87994068713292	0.0174348421099751	253	Theropoda
5.91526202050181	-2.33472964486045	253	Theropoda
-9.58192078707521	-2.3314732767542	253	Theropoda
-8.24796916608302	-4.58093916123752	253	Theropoda
-5.57569612789151	-8.91599518081728	253	Theropoda
-5.4413290903322	-0.801960688063656	253	Theropoda
-4.68749728650475	-3.28194590990233	253	Theropoda
-0.508682460378844	8.90604508324545	253	Theropoda
-1.70825026057245	6.97012466405289	253	Theropoda
-2.958070717148	3.14963312691133	253	Theropoda
1.62170228165047	8.84923773255281	253	Theropoda
2.058707077222	6.78768147659555	253	Theropoda
1.63045026568436	3.0272788331118	253	Theropoda
8.37566645907529	0.826636024753595	254	Theropoda
-0.332431680912845	11.0061914908955	254	Theropoda
-7.25643846200243	1.20404842754094	254	Theropoda
0.657329781648849	-15.8041302793021	254	Theropoda
8.93379090359553	-2.08169838284622	254	Theropoda
7.8287741776953	-4.21157753722887	254	Theropoda
5.75117243538538	-8.47004504569606	254	Theropoda
5.3387727428792	-0.1300743485364	254	Theropoda
3.83452468806016	-2.06517833957749	254	Theropoda
-8.28749453136884	-1.71977558363598	254	Theropoda
-7.80074914278624	-4.09902855342262	254	Theropoda
-6.03718590972105	-8.38627870799043	254	Theropoda
-4.65723972306144	-0.49239319002346	254	Theropoda
-4.63335991754673	-2.94237981559871	254	Theropoda
-1.63803217149605	9.07302370030158	254	Theropoda
-2.01402909504919	6.88402809281316	254	Theropoda
-2.83417499734789	2.70403904192312	254	Theropoda
1.27675623759423	8.96898959736905	254	Theropoda
1.49541120645049	6.91823430071261	254	Theropoda
1.99893699890828	2.81736910754876	254	Theropoda
8.31716293985512	1.86682475211933	255	Theropoda
0.48738991772091	9.97388111221127	255	Theropoda
-8.3252386146531	1.13090884584067	255	Theropoda
-0.125307761644226	-14.6374758941474	255	Theropoda
9.06689254285478	-1.02679420687061	255	Theropoda
7.49849965552615	-2.88112260395484	255	Theropoda
5.76405871449177	-7.20287049908243	255	Theropoda
5.78304647300362	0.550938952136668	255	Theropoda
4.48167500649046	-1.48040005254409	255	Theropoda
-8.89031329016137	-1.64853747962763	255	Theropoda
-8.27559990699015	-3.87610839599958	255	Theropoda
-6.49483849228872	-8.30106637075805	255	Theropoda
-5.3608301465389	-0.212457008440582	255	Theropoda
-5.25738652132519	-2.80200067505496	255	Theropoda
-1.80193745125119	7.98700675340261	255	Theropoda
-1.73114794212692	5.89391129612171	255	Theropoda
-2.08354687510785	1.72995270449596	255	Theropoda
2.25965903663558	7.80420765370618	255	Theropoda
2.65729692180882	5.64140420877575	255	Theropoda
2.03046579370041	1.48979690767003	255	Theropoda
13.0218076972006	0.631034418831341	256	Theropoda
-1.08728073323752	12.5097575998658	256	Theropoda
-13.1557945935527	2.48632945462351	256	Theropoda
4.04451559406994	-17.6273955551693	256	Theropoda
13.2719898521249	-2.66363838685444	256	Theropoda
12.7714455113015	-5.37059473055667	256	Theropoda
9.92250265958632	-9.63996736791463	256	Theropoda
10.4174699116189	-0.997851677586515	256	Theropoda
8.53296574786419	-2.8680530574147	256	Theropoda
-13.1576901040782	-0.918113301146051	256	Theropoda
-12.5247073960584	-3.61126809924955	256	Theropoda
-10.0648234555321	-8.19278867034782	256	Theropoda
-10.1280740637601	0.835989182315897	256	Theropoda
-8.11638741424675	-1.16683059568352	256	Theropoda
-2.61930539130041	9.6235223397584	256	Theropoda
-2.85232562971367	6.85313535685334	256	Theropoda
-3.27120434997847	1.27292285296164	256	Theropoda
0.498305215858682	9.90155820504404	256	Theropoda
2.00115247955166	7.24233544442045	256	Theropoda
2.49543846228167	1.69991658724873	256	Theropoda
5.24731744857781	0.63894851807903	257	Theropoda
0.0802070170642249	6.98140170454746	257	Theropoda
-5.24437187186332	0.502334760566468	257	Theropoda
0.794594383955471	-9.3877862966341	257	Theropoda
5.88920699152004	-1.17587321659945	257	Theropoda
5.52007027152053	-2.48196779921895	257	Theropoda
4.41640371396206	-5.11053747239237	257	Theropoda
3.33466918919204	-0.0251469331691964	257	Theropoda
2.55413878946522	-1.22494168145004	257	Theropoda
-6.25811910301756	-1.3494481153202	257	Theropoda
-5.50728181647686	-2.63125499170221	257	Theropoda
-5.15520130416912	-5.46186922599009	257	Theropoda
-3.24081818132209	-0.247023368847379	257	Theropoda
-2.78346046890326	-1.59544797014736	257	Theropoda
-1.65161648476186	5.68063946992391	257	Theropoda
-1.82880722831051	4.24868705391957	257	Theropoda
-2.6432308665628	1.49214121995346	257	Theropoda
2.11811046903019	5.57423004715622	257	Theropoda
2.23386971775144	4.18457112035602	257	Theropoda
2.12431933334833	1.38834317696922	257	Theropoda
4.54221294076349	0.786520764577398	258	Ornithischia
0.364758656988521	4.78153092145587	258	Ornithischia
-4.83292955672469	0.0370087156607717	258	Ornithischia
0.178153690321288	-7.53577469889792	258	Ornithischia
5.51311079064802	-0.618608731849747	258	Ornithischia
5.72731119925168	-1.78067512504853	258	Ornithischia
5.24412223504776	-3.68554408787603	258	Ornithischia
3.03145186116092	0.200919071159368	258	Ornithischia
2.32464388300754	-0.727968896889923	258	Ornithischia
-5.91885576754525	-1.10020517648656	258	Ornithischia
-6.20253053440957	-2.20977013118389	258	Ornithischia
-6.20344085229059	-4.2505315900108	258	Ornithischia
-3.40863758272713	-0.681222964625012	258	Ornithischia
-2.71509577005337	-1.58770777355741	258	Ornithischia
-0.699859173620756	3.97541008978062	258	Ornithischia
-1.00330329664283	3.19446702603566	258	Ornithischia
-1.28651199077406	1.73450572744159	258	Ornithischia
1.37209534349632	4.14128188689551	258	Ornithischia
1.74890504008322	3.36003538385688	258	Ornithischia
2.22439888401948	1.96632958956214	258	Ornithischia
13.4016624688028	2.53609758920864	259	Theropoda
0.0219188458557614	15.2428476207429	259	Theropoda
-13.728115925389	2.03791513822815	259	Theropoda
2.24859990724476	-24.0618548690569	259	Theropoda
14.9628933210538	-1.98681451814337	259	Theropoda
13.7425344262286	-5.46387713581147	259	Theropoda
11.1280615696643	-12.2439455689428	259	Theropoda
8.70454269160047	0.627205735484437	259	Theropoda
7.65808973133456	-2.85000774982915	259	Theropoda
-14.9487765555052	-1.78695934855861	259	Theropoda
-14.2563210378233	-5.4395874448865	259	Theropoda
-12.0014277267264	-12.2238801720918	259	Theropoda
-9.38182537021522	0.468990036056769	259	Theropoda
-7.8195384444457	-2.83658052937995	259	Theropoda
-2.58938579015312	12.1148038133574	259	Theropoda
-3.28772514600938	8.98510046187149	259	Theropoda
-3.81457244963425	3.0727512897908	259	Theropoda
2.97545324809991	11.9360701141422	259	Theropoda
3.49460630180445	8.97921662369712	259	Theropoda
3.48932593421206	2.89250891412062	259	Theropoda
9.89839386765026	2.48797128025866	260	Ornithischia
0.0589011648709132	9.4681734862805	260	Ornithischia
-9.85497149805768	3.31485369600777	260	Ornithischia
-0.110301208597716	-19.9827994136075	260	Ornithischia
12.9778851368405	-0.479194230457121	260	Ornithischia
13.9887832971155	-3.48478697433521	260	Ornithischia
13.0579446780948	-9.07328973030346	260	Ornithischia
6.75880407553866	0.121575530834306	260	Ornithischia
5.3799080922067	-2.76923378139143	260	Ornithischia
-12.1767789983775	-0.2301814496514	260	Ornithischia
-12.5979837596592	-3.26237766264185	260	Ornithischia
-11.2215454495051	-8.80801927392907	260	Ornithischia
-7.33536508381867	0.496464938587912	260	Ornithischia
-5.93257243846956	-2.1834928590797	260	Ornithischia
-4.3699266775264	7.95330421637424	260	Ornithischia
-4.73669566399439	6.27512762202689	260	Ornithischia
-5.15051057274486	2.84512504193736	260	Ornithischia
2.39425953366418	7.99937043598503	260	Ornithischia
3.85739983585195	6.35518716328127	260	Ornithischia
5.11437166891761	2.95622196382282	260	Ornithischia
7.78067412413402	2.48772606277166	261	Ornithischia
0.239380550449726	8.31464677137169	261	Ornithischia
-7.92829799904769	3.16556242718769	261	Ornithischia
-0.0113198621708611	-17.998424533873	261	Ornithischia
11.0947709265961	0.469653777799984	261	Ornithischia
12.5490649933954	-2.05837757190481	261	Ornithischia
12.5621780541834	-7.35484947841737	261	Ornithischia
5.52428701483821	-0.739495552223774	261	Ornithischia
5.68674532970486	-3.552557585183	261	Ornithischia
-11.4542101222005	0.45512978937683	261	Ornithischia
-11.4476535918065	-2.19310616387945	261	Ornithischia
-11.5147224970624	-7.48734699658444	261	Ornithischia
-5.4361005212928	0.448163185896645	261	Ornithischia
-3.66554073793301	-2.24915639112624	261	Ornithischia
-4.7720606728084	7.00969795865102	261	Ornithischia
-5.37795591126717	5.42167615442603	261	Ornithischia
-5.38924797133376	2.13198447281855	261	Ornithischia
3.08130985187867	6.63068879342106	261	Ornithischia
3.84520125758893	5.24528463259902	261	Ornithischia
4.63349778415375	1.85310024687191	261	Ornithischia
8.5508829878169	1.63225197944978	262	Theropoda
-0.570257837092286	9.01372382739609	262	Theropoda
-8.04571714662559	1.72860300663568	262	Theropoda
1.20257191395035	-15.0399743532825	262	Theropoda
8.41217415078632	-0.855268053435514	262	Theropoda
7.67161983072367	-3.10889360078749	262	Theropoda
6.38912937341615	-7.61135194782849	262	Theropoda
6.24947038643302	0.235264460389753	262	Theropoda
5.35635786850979	-1.87299201059613	262	Theropoda
-9.56996051571768	-0.99108444270823	262	Theropoda
-8.57260573612472	-3.20277344800917	262	Theropoda
-7.22699983184382	-7.49276425140239	262	Theropoda
-5.27757333849298	0.255212370163777	262	Theropoda
-4.13604766944965	-1.75426389157214	262	Theropoda
-1.37244857201683	7.25544555017282	262	Theropoda
-1.67449928914967	5.36018550499366	262	Theropoda
-1.98546619685166	1.77547271894758	262	Theropoda
1.30889689602327	7.32014764362301	262	Theropoda
1.84977526895027	5.49491132171594	262	Theropoda
1.44069745675513	1.85814761613393	262	Theropoda
10.8195624967089	2.72155346521686	263	Theropoda
0.0430678080600489	12.699372411153	263	Theropoda
-10.0273296427064	1.92427176855437	263	Theropoda
-1.65952124071447	-20.4256097194336	263	Theropoda
11.3136954994806	-1.36026502361673	263	Theropoda
9.96880482009885	-4.58099604797331	263	Theropoda
6.36857291958494	-9.99015408305114	263	Theropoda
7.27230434610361	0.830378613689609	263	Theropoda
6.11257067638236	-2.39314050276742	263	Theropoda
-11.0116646251187	-1.95008497381506	263	Theropoda
-9.76435716925268	-5.20984928757796	263	Theropoda
-6.42677739169662	-11.0938747957438	263	Theropoda
-6.63259397709106	-0.164035041570112	263	Theropoda
-5.1987354655143	-3.33400894260319	263	Theropoda
-2.77053253415417	10.3341526670726	263	Theropoda
-2.90075028234055	7.83592708270528	263	Theropoda
-2.96905853880163	3.29958034602165	263	Theropoda
2.3198911854609	10.1649016294799	263	Theropoda
2.37622449298531	7.7564664578424	263	Theropoda
2.76662662252494	2.9354139764168	263	Theropoda
8.66410809534404	1.59253486078605	264	Theropoda
-0.0318858730470171	10.0594105368667	264	Theropoda
-8.4994560700691	1.51266495252272	264	Theropoda
1.72860943245362	-15.4544234048268	264	Theropoda
9.72412624438478	-1.68606794165957	264	Theropoda
8.09072827116405	-3.48468828058004	264	Theropoda
6.46844263300603	-7.67128276425364	264	Theropoda
5.98388787096955	0.23679802741685	264	Theropoda
5.2480637648555	-2.00540033799631	264	Theropoda
-9.53169338145303	-1.17866760691449	264	Theropoda
-8.32798301589658	-3.26258881604212	264	Theropoda
-7.70876480958285	-8.0357590217827	264	Theropoda
-5.80812351063188	0.480427641138793	264	Theropoda
-5.05215829721664	-1.60557713081309	264	Theropoda
-2.85718735582006	7.80748887827367	264	Theropoda
-3.14596083073432	5.71662245973183	264	Theropoda
-2.67876909223334	1.53975126923811	264	Theropoda
2.51436542799165	8.13098840025893	264	Theropoda
2.82397453114852	5.74440329738864	264	Theropoda
2.39567596536707	1.5633649812464	264	Theropoda
3.06489999732591	0.837712674101696	265	Theropoda
0.465572797791108	4.64204456615983	265	Theropoda
-3.75404359558114	0.0596925923712356	265	Theropoda
0.330465951887682	-6.06021858981565	265	Theropoda
3.43567940300888	-0.237045879764885	265	Theropoda
3.22812318256857	-1.14591431166938	265	Theropoda
2.5238859437347	-2.83938413688613	265	Theropoda
2.07252730803146	0.218915372534773	265	Theropoda
1.74104816986594	-0.648502036433389	265	Theropoda
-4.20974675723053	-1.05552763693899	265	Theropoda
-3.67342135045249	-1.88252638557188	265	Theropoda
-3.4274251646623	-3.74227346872612	265	Theropoda
-2.55617941104852	-0.396096599494911	265	Theropoda
-2.30919387776563	-1.30543819759156	265	Theropoda
-0.114010266475123	3.60959733739713	265	Theropoda
-0.363017509851762	2.57680598776742	265	Theropoda
-0.902267943999482	0.593910258838762	265	Theropoda
1.62146977808687	3.56646872523407	265	Theropoda
1.5377934602634	2.57482729278204	265	Theropoda
1.28783988450245	0.632952435705943	265	Theropoda
3.11642479007707	0.811722038221309	266	Theropoda
0.281862017043577	3.65047419496777	266	Theropoda
-3.0405634781376	0.392500320030452	266	Theropoda
0.119085909055995	-5.65665688130555	266	Theropoda
3.28985325624512	-0.317953112157155	266	Theropoda
2.97946516159777	-1.24983350800266	266	Theropoda
2.29266190587161	-2.86072924900764	266	Theropoda
1.88785226243213	0.396385291645549	266	Theropoda
1.62143447127884	-0.497003185845069	266	Theropoda
-3.39766106884861	-0.619103105094433	266	Theropoda
-3.16382714376897	-1.46289967157112	266	Theropoda
-2.74286878967336	-3.23021583380388	266	Theropoda
-1.99868571236659	-0.132260906948059	266	Theropoda
-1.85279239427508	-1.05304131013454	266	Theropoda
-0.385910113076163	2.94940208687093	266	Theropoda
-0.635892748811936	2.30340027492719	266	Theropoda
-0.855457821520885	0.868528970279168	266	Theropoda
0.974716547431658	2.85900873207459	266	Theropoda
0.763225830050777	2.16903661663679	266	Theropoda
0.747077119394639	0.679238238216354	266	Theropoda
4.03164036149381	0.529224787997056	267	Theropoda
-0.0421100288837763	6.19977748053272	267	Theropoda
-4.44663500201506	0.408603002918448	267	Theropoda
0.66158785191751	-8.9607509523885	267	Theropoda
4.46205622448551	-0.945974098571842	267	Theropoda
4.05724822905792	-2.22061197789557	267	Theropoda
3.28774443965177	-4.60284296485917	267	Theropoda
2.45460897932875	-0.152146230513825	267	Theropoda
2.09146517732378	-1.42639611184416	267	Theropoda
-4.57849175123197	-1.0926659532726	267	Theropoda
-3.86050051321262	-2.12767482295026	267	Theropoda
-3.23270183098756	-4.66356465082557	267	Theropoda
-3.0236504587551	-0.265664256779261	267	Theropoda
-2.4298758050168	-1.38516550728234	267	Theropoda
-1.1145151140567	5.0230921168712	267	Theropoda
-1.14531536366424	3.85610670304457	267	Theropoda
-1.3942107342844	1.49955778770972	267	Theropoda
1.48969097385346	5.02650989474711	267	Theropoda
1.54260710908455	3.81863628348466	267	Theropoda
1.18935725591116	1.48194946987763	267	Theropoda
3.90106424437676	0.380274226959613	268	Theropoda
0.639464437880644	6.45660962142966	268	Theropoda
-4.50109212699914	-0.199635889586395	268	Theropoda
0.760189118240506	-8.40685083621199	268	Theropoda
4.32559838722014	-1.07044485860115	268	Theropoda
4.04332518319176	-2.18682352881684	268	Theropoda
3.00566060456972	-4.22360935937761	268	Theropoda
2.36096913080919	-0.159669549548918	268	Theropoda
2.07582601780465	-1.31643137030377	268	Theropoda
-4.79771487590834	-1.51793031249789	268	Theropoda
-4.35022146125565	-2.64558419374536	268	Theropoda
-3.56490444766312	-4.73074962715517	268	Theropoda
-3.20001715794462	-0.738557541730558	268	Theropoda
-2.58238141420681	-1.7565416072652	268	Theropoda
-0.329322325313474	5.38901940380874	268	Theropoda
-0.784607767403151	4.12258776734107	268	Theropoda
-1.27699760131008	1.76294115733988	268	Theropoda
1.32638684679213	5.27135313578605	268	Theropoda
1.52010172230519	3.99938610623891	268	Theropoda
1.4286734848137	1.57065725593693	268	Theropoda
4.55863405829173	-0.00871955500430418	269	Theropoda
-0.669635699857346	8.19415852002307	269	Theropoda
-4.67568094323965	0.586187222294679	269	Theropoda
1.19925663800559	-10.785326419088	269	Theropoda
5.47042950127124	-1.7547011553254	269	Theropoda
5.06303657445964	-3.1902886571719	269	Theropoda
3.97988612999359	-5.87069938814393	269	Theropoda
3.03251718626916	-0.972247347729582	269	Theropoda
2.73505662360682	-2.43370102444896	269	Theropoda
-5.19300533744892	-1.21799708268472	269	Theropoda
-4.64334082644779	-2.53071689106651	269	Theropoda
-4.09043934448719	-5.45685493820351	269	Theropoda
-2.74539735434568	-0.134834980447794	269	Theropoda
-2.12460018988043	-1.44108802092345	269	Theropoda
-1.70105558808084	6.52253847336113	269	Theropoda
-1.91121657751374	4.88971993088754	269	Theropoda
-2.0502413264761	1.68551624429692	269	Theropoda
0.895286263359993	6.7585755019346	269	Theropoda
1.22185355886114	5.13869139202486	269	Theropoda
1.64865665365879	2.02178817541528	269	Theropoda
3.65690483141461	0.0489638547014106	270	Theropoda
-0.485310604294784	5.96423659512774	270	Theropoda
-3.79066018971349	0.481654881806505	270	Theropoda
1.04896014394181	-8.46061417759034	270	Theropoda
4.04266302476254	-1.24678592590167	270	Theropoda
3.69441382951708	-2.31218723389359	270	Theropoda
2.91851643024363	-4.3416134978403	270	Theropoda
2.60753153614521	-0.747752719452439	270	Theropoda
2.41262738580734	-1.94468718172223	270	Theropoda
-4.04315145820415	-0.898781427611635	270	Theropoda
-3.26006731569387	-1.77010584839011	270	Theropoda
-2.83630376636881	-4.03004603757288	270	Theropoda
-2.42129527823509	-0.0940508470965249	270	Theropoda
-2.26282816591984	-1.22811067118098	270	Theropoda
-1.11571151239701	4.84141362160792	270	Theropoda
-1.13801976090138	3.72933114077807	270	Theropoda
-1.60995355668835	1.4724483431738	270	Theropoda
0.804489845776209	5.02425365825673	270	Theropoda
0.68080524523471	3.83277216864436	270	Theropoda
1.09638933557363	1.67966130415615	270	Theropoda
2.0060689640867	0.653730162746254	271	Theropoda
0.226664156418399	3.43586118746003	271	Theropoda
-2.09148350541559	0.299004497183821	271	Theropoda
0.184566715433109	-5.23536983648919	271	Theropoda
2.2198532627459	-0.255593592407979	271	Theropoda
2.05459965044659	-0.992198506640861	271	Theropoda
1.68581470328938	-2.49808378604041	271	Theropoda
1.21344133360552	0.109452040121626	271	Theropoda
1.0453865854938	-0.662629460857452	271	Theropoda
-2.3304914270197	-0.467474732170429	271	Theropoda
-2.17645575860323	-1.22928986871504	271	Theropoda
-2.0130919045675	-2.77719218530081	271	Theropoda
-1.45664425861166	-0.250889297698814	271	Theropoda
-1.26993313926142	-1.05098215680204	271	Theropoda
-0.358706225210433	2.80382307646852	271	Theropoda
-0.556635288443518	2.10549588479425	271	Theropoda
-0.846063654671097	0.700438094008465	271	Theropoda
0.850298859972664	2.74406104559261	271	Theropoda
0.720521834419558	2.00465499554732	271	Theropoda
0.892289095892532	0.563182439200134	271	Theropoda
2.48415622580541	0.79552548422229	272	Theropoda
0.183743153112356	3.82677552398755	272	Theropoda
-2.71240526932716	0.657843443946378	272	Theropoda
0.585276726662228	-6.06895306736601	272	Theropoda
2.75134865318867	-0.191263060976246	272	Theropoda
2.84508675137012	-1.19353602683401	272	Theropoda
2.38468280831346	-2.91477413123499	272	Theropoda
1.48988351257227	0.182255972661493	272	Theropoda
1.39301971244056	-0.738953103359821	272	Theropoda
-3.13861437163809	-0.371656279212552	272	Theropoda
-2.69422553103573	-1.16992186166309	272	Theropoda
-2.63800857050427	-3.01774524617515	272	Theropoda
-1.78402751490728	0.00299522108225267	272	Theropoda
-1.66939976359717	-0.922787513182426	272	Theropoda
-0.64164888916234	3.01749888164416	272	Theropoda
-0.929946161833292	2.13890068610623	272	Theropoda
-1.23487491902557	0.491242303507107	272	Theropoda
1.06867845282278	2.94204081923113	272	Theropoda
1.06961032452584	2.09565882635078	272	Theropoda
1.18766467021722	0.438853127264917	272	Theropoda
6.56834808629185	1.21591120542332	273	Theropoda
0.766906359425352	6.9180189314466	273	Theropoda
-7.37788886743771	0.0299404823743302	273	Theropoda
-0.0194171102826355	-9.05653426266883	273	Theropoda
7.27161836742413	-0.894354965107101	273	Theropoda
6.74595567611581	-2.30198103355017	273	Theropoda
5.46327640150913	-4.934093316614	273	Theropoda
4.39208084631434	0.709628745259343	273	Theropoda
3.97072435960821	-0.761267320034418	273	Theropoda
-8.44134653197689	-2.26428832518735	273	Theropoda
-7.63973988512169	-3.50675417525147	273	Theropoda
-6.26737278971486	-6.1370282877334	273	Theropoda
-4.9309472129421	-0.170163619518393	273	Theropoda
-3.64490668669409	-1.17854450499607	273	Theropoda
-0.701451237436025	5.69696408727272	273	Theropoda
-1.66212577843245	4.32491208138836	273	Theropoda
-2.59135792516754	1.66389587249558	273	Theropoda
2.61329073752588	5.39852361965708	273	Theropoda
2.93491026280811	3.97634928621753	273	Theropoda
2.54944292818316	1.27086549912637	273	Theropoda
4.63269114852754	-0.468552844377	274	Theropoda
-0.451004194302846	7.69800519304982	274	Theropoda
-4.71278402954489	0.362514377375913	274	Theropoda
1.38489618127424	-8.97840580581765	274	Theropoda
5.52288644042614	-2.06472757903532	274	Theropoda
5.26953924651058	-3.27791234590602	274	Theropoda
4.24040001668548	-5.38508099513441	274	Theropoda
3.0422844556045	-0.989188547188077	274	Theropoda
2.61478898102428	-2.09597301922111	274	Theropoda
-5.43623790960373	-1.51050549837229	274	Theropoda
-5.00659267165403	-2.57657305407181	274	Theropoda
-4.02928066139978	-4.65645516566679	274	Theropoda
-2.93652266039335	-0.206159954546924	274	Theropoda
-2.11218105909219	-1.11159476432853	274	Theropoda
-2.17673654678659	6.01643772317211	274	Theropoda
-2.1553032069351	4.50144135304088	274	Theropoda
-2.28271106139105	1.53721714732922	274	Theropoda
1.11056228994382	6.37084295042327	274	Theropoda
1.90787282175149	4.88881600361409	274	Theropoda
1.57343241935548	1.94585482566063	274	Theropoda
4.28929791160857	0.808672026967577	275	Theropoda
-0.478240715206626	4.14235669750273	275	Theropoda
-3.91861466065152	1.22570015259314	275	Theropoda
0.569006601983503	-7.24882857092382	275	Theropoda
4.78410180003732	-0.571004511077405	275	Theropoda
4.44213394204456	-1.70633373730028	275	Theropoda
3.11721484744581	-3.51494460927237	275	Theropoda
2.94715744116986	0.29942775735765	275	Theropoda
2.24426928829558	-0.653961589447208	275	Theropoda
-4.22883152697527	-0.0511180388108924	275	Theropoda
-4.04470254568937	-1.20785650773402	275	Theropoda
-3.23348329150445	-3.24359331568824	275	Theropoda
-2.69495670361674	0.53087541217188	275	Theropoda
-2.30292192718106	-0.533480311050871	275	Theropoda
-1.10259461077079	3.12428158177804	275	Theropoda
-1.44223951492387	2.15180594611262	275	Theropoda
-1.26220916585038	0.289945605123409	275	Theropoda
0.524802126545985	3.29971064049609	275	Theropoda
0.815206959246466	2.35201713498061	275	Theropoda
0.975603743992431	0.506328236221356	275	Theropoda
3.75955584968297	0.356613935000613	276	Theropoda
-0.361057546511162	3.86406976309104	276	Theropoda
-4.15065102192199	0.499190751975086	276	Theropoda
0.32917540177669	-6.00941524304651	276	Theropoda
4.22858104410227	-0.596901683867238	276	Theropoda
4.0707061770733	-1.46603302587521	276	Theropoda
3.50002514909278	-3.05641136621694	276	Theropoda
2.68809959387598	-0.0942644027104215	276	Theropoda
2.31884031635843	-0.846358271115303	276	Theropoda
-4.48090709601489	-0.705615644142044	276	Theropoda
-3.94474131810793	-1.37970310569762	276	Theropoda
-2.70547539857549	-2.58453736514387	276	Theropoda
-3.00299468593778	0.503706568655308	276	Theropoda
-2.29354453763086	-0.0642371059879507	276	Theropoda
-0.890901181065807	2.9314383542687	276	Theropoda
-1.07962291816591	2.01876012882672	276	Theropoda
-0.949010131193023	0.356697524987996	276	Theropoda
0.782958272799749	3.21718865493329	276	Theropoda
1.00975218665933	2.33716362623453	276	Theropoda
1.17121184370335	0.718647905829809	276	Theropoda
5.99757609993652	1.80152055239452	277	Ornithischia
0.221151553169176	3.80851457604275	277	Ornithischia
-6.09291528803583	1.06356462933781	277	Ornithischia
-0.763586756256311	-8.75539269397472	277	Ornithischia
6.7606280756149	0.204741455082272	277	Ornithischia
7.21793432821643	-1.29078060128853	277	Ornithischia
7.15738244546233	-4.00323661823976	277	Ornithischia
4.01444056684476	0.691430197161724	277	Ornithischia
3.49507019855739	-0.553711256316167	277	Ornithischia
-7.36382726683794	-0.4807486826845	277	Ornithischia
-7.58047637791194	-1.88356216289876	277	Ornithischia
-6.50063068131383	-4.43084755393969	277	Ornithischia
-3.9557196923614	0.298350356952727	277	Ornithischia
-3.57547475379357	-1.05159753613557	277	Ornithischia
-1.19277249037272	3.29025663885109	277	Ornithischia
-1.64612954246928	2.74879027487793	277	Ornithischia
-2.30502514231221	1.53941747895617	277	Ornithischia
1.59976930647569	3.1405455786094	277	Ornithischia
2.01933230126861	2.52399250085503	277	Ornithischia
2.49327311611922	1.33875286635628	277	Ornithischia
8.10686687930214	2.17656122446296	278	Theropoda
-0.0784345172051929	8.60120255607792	278	Theropoda
-8.27727157985545	3.0048385384618	278	Theropoda
2.47390464631944	-16.869433606032	278	Theropoda
9.36563073100283	-0.863674142216349	278	Theropoda
9.34111368873542	-3.45266634502007	278	Theropoda
8.3649117624445	-8.39006642145928	278	Theropoda
4.37046629304174	0.681441122306298	278	Theropoda
4.61330172134737	-2.07650643852578	278	Theropoda
-9.17226282801328	0.131362254585956	278	Theropoda
-9.01925870700279	-2.54103690157575	278	Theropoda
-7.84812988737234	-7.38212649287015	278	Theropoda
-5.29790310384159	1.36662496576292	278	Theropoda
-4.62090129824694	-1.20523562654172	278	Theropoda
-3.01920204568362	6.86228594778444	278	Theropoda
-3.23623041041562	4.97052969021801	278	Theropoda
-3.45641612820369	1.411595443323	278	Theropoda
1.93848699431073	6.85174316296005	278	Theropoda
2.72560907075567	5.15999330745156	278	Theropoda
2.72571871858069	1.56256776084613	278	Theropoda
13.5179712839386	3.80320308803534	279	Ornithischia
0.0697681772261259	11.0425979938482	279	Ornithischia
-12.0655965228882	3.06615698652736	279	Ornithischia
0.744119661436197	-22.7484174995746	279	Ornithischia
14.1967140974774	-0.172579700343499	279	Ornithischia
14.3131599802479	-3.9488985805873	279	Ornithischia
11.8234706079236	-10.7889747451476	279	Ornithischia
10.2642450614627	1.41230312664574	279	Ornithischia
7.37876608066561	-1.45740446858122	279	Ornithischia
-14.4993389650754	-0.850069392350819	279	Ornithischia
-15.3224609531613	-4.41970540573224	279	Ornithischia
-14.7032745491231	-11.5079734498372	279	Ornithischia
-8.63900621593838	-0.301739107470747	279	Ornithischia
-7.10057534911049	-3.72785814285411	279	Ornithischia
-3.36176507720276	9.22121392195433	279	Ornithischia
-4.24311000667386	7.53973734869481	279	Ornithischia
-5.07164621380525	3.68714813024738	279	Ornithischia
3.99682299419533	9.17476196179298	279	Ornithischia
4.43231687566859	7.27938356294372	279	Ornithischia
4.26941903273674	3.69711437178944	279	Ornithischia
8.35138066090075	1.41986256736365	280	Ornithischia
-0.161546370711078	6.54075617331883	280	Ornithischia
-8.0488520632988	1.50298027150688	280	Ornithischia
-0.00922311948766531	-12.0453784505057	280	Ornithischia
9.73033925542356	-0.507237408530615	280	Ornithischia
10.159552070578	-2.50786234595472	280	Ornithischia
9.13759966172071	-5.80330229438813	280	Ornithischia
5.86420234961043	0.432695141209895	280	Ornithischia
5.06787766649193	-1.2560347625652	280	Ornithischia
-9.32535894709331	-0.459417626776037	280	Ornithischia
-9.94065411680442	-2.53144380133325	280	Ornithischia
-8.97472393461798	-5.96624416759521	280	Ornithischia
-5.61264313753006	0.215854765728707	280	Ornithischia
-4.60423846740898	-1.32370149058997	280	Ornithischia
-2.17916110330904	5.35344571418709	280	Ornithischia
-2.96274344004714	4.23328904339498	280	Ornithischia
-3.48964757745127	1.87485252794954	280	Ornithischia
1.99037593856617	5.26000184073086	280	Ornithischia
2.33969261900057	3.92483606618363	280	Ornithischia
2.66777205546765	1.64204823666476	280	Ornithischia
14.6156920022814	2.50915305718799	281	Ornithischia
-0.262746462695436	13.5065380311695	281	Ornithischia
-13.472277547167	3.12017325262574	281	Ornithischia
0.460422530501303	-25.2418803568975	281	Ornithischia
17.4935769837522	-1.27725219348982	281	Ornithischia
17.3730489749317	-5.25221367003141	281	Ornithischia
14.9232976079709	-12.6926652500611	281	Ornithischia
9.65062574639895	0.699506604021584	281	Ornithischia
7.80967663138375	-2.92052561680861	281	Ornithischia
-15.2198112395429	-1.00341488500527	281	Ornithischia
-14.8291424947247	-4.76098216891678	281	Ornithischia
-15.4344939855001	-12.5640038414957	281	Ornithischia
-10.4474912851919	-0.301936524917684	281	Ornithischia
-8.30583808682762	-3.91851798457764	281	Ornithischia
-3.4844691018696	11.7138986322639	281	Ornithischia
-5.24900984850628	9.33365411134117	281	Ornithischia
-6.75622683773851	5.07080553004372	281	Ornithischia
3.19510280395477	11.0533359030385	281	Ornithischia
3.91777829397079	8.64425341534942	281	Ornithischia
4.0222853146182	4.2820739551599	281	Ornithischia
18.4188437055897	5.19178460822171	282	Ornithischia
0.527613266748067	14.0964512746819	282	Ornithischia
-18.0074600418836	3.4808707270128	282	Ornithischia
-0.839066686153282	-28.576504096073	282	Ornithischia
20.6144508729061	0.348641584540821	282	Ornithischia
20.8184200964449	-4.31356408394369	282	Ornithischia
19.1328603976584	-13.1967747380443	282	Ornithischia
12.817610808081	1.55899190657104	282	Ornithischia
10.5659583559972	-2.50360995345966	282	Ornithischia
-19.3424536149771	-1.54354141101878	282	Ornithischia
-20.6435214339712	-6.19452143459208	282	Ornithischia
-20.9372128770111	-14.953171777418	282	Ornithischia
-13.7071290837919	-0.298435937003512	282	Ornithischia
-10.9457609223325	-4.43994907056693	282	Ornithischia
-4.05526642926086	12.0027043094521	282	Ornithischia
-6.00150415466219	9.92043180849914	282	Ornithischia
-7.41574076044265	5.40523774111173	282	Ornithischia
6.16318661729894	11.1998777355566	282	Ornithischia
6.6951877369198	8.76695616912208	282	Ornithischia
6.14098414684225	4.04812463735014	282	Ornithischia
7.54262789846433	2.31396994716258	283	Ornithischia
0.161575026523975	7.27813052463769	283	Ornithischia
-7.12342192940769	1.85477787386977	283	Ornithischia
0.0151205686423794	-13.9435160643066	283	Ornithischia
8.66139574117486	0.221617828586496	283	Ornithischia
9.49645502685701	-2.26877661802754	283	Ornithischia
8.87381361565233	-6.53937166602437	283	Ornithischia
4.81082277079195	0.922575063280977	283	Ornithischia
4.15548665843131	-1.32160711486768	283	Ornithischia
-9.01684452503412	-0.262327394230101	283	Ornithischia
-9.41359179416749	-2.52220939350445	283	Ornithischia
-9.05359560110851	-6.85246376177891	283	Ornithischia
-5.05489446572813	0.0162130111139326	283	Ornithischia
-4.10069982162938	-2.2218725207231	283	Ornithischia
-2.62194786979386	5.88987560498122	283	Ornithischia
-3.63450677526565	4.60173297625188	283	Ornithischia
-4.68640687462101	1.81063509257918	283	Ornithischia
3.07014664543137	5.59619730886145	283	Ornithischia
3.9131474827457	4.09158043073621	283	Ornithischia
4.00531822204064	1.33483887140138	283	Ornithischia
15.6717132482496	0.400345322608585	284	Theropoda
-2.56899284657486	14.151816084252	284	Theropoda
-10.311547314488	3.33176940971783	284	Theropoda
-0.51478110924018	-19.7912560347739	284	Theropoda
14.7522786148156	-3.76970170425359	284	Theropoda
11.8886122406683	-5.58778828219162	284	Theropoda
9.22221238936161	-12.9910962694532	284	Theropoda
11.1663127489149	0.289704583751542	284	Theropoda
8.77127028413787	-2.15956956033986	284	Theropoda
-12.310802857911	-0.924903401127825	284	Theropoda
-10.625524964593	-4.21721255357594	284	Theropoda
-9.40128395424496	-11.1412087202836	284	Theropoda
-6.21433727564193	1.2361236756829	284	Theropoda
-5.4294269547786	-2.29561051090338	284	Theropoda
-5.4921691650484	10.9913921118686	284	Theropoda
-5.42507219432193	8.07085492590107	284	Theropoda
-4.77250880580099	2.02057224426858	284	Theropoda
1.13955554503965	11.6906001533038	284	Theropoda
-0.00597707884279403	8.25479440505183	284	Theropoda
0.460469450299049	2.44037412049624	284	Theropoda
4.62442341392899	-0.0216638276947186	285	Ornithischia
-0.494249509830721	3.10788143672777	285	Ornithischia
-3.83121603535327	0.602640678329101	285	Ornithischia
-0.100401581524259	-4.4360454890761	285	Ornithischia
4.21643525503456	-0.79457814519824	285	Ornithischia
3.54410348700721	-1.36618975827238	285	Ornithischia
2.19748905445606	-2.34208713763404	285	Ornithischia
3.73100943744005	-0.220004618038572	285	Ornithischia
2.91180533838434	-0.547792604533384	285	Ornithischia
-3.7051342259462	-0.328651948795498	285	Ornithischia
-3.18916340424815	-1.05238570934301	285	Ornithischia
-2.18776676495559	-2.35069299705018	285	Ornithischia
-2.93194936937498	0.299003928313087	285	Ornithischia
-2.02339816036812	-0.095057416038488	285	Ornithischia
-0.971805274644093	2.41920201820743	285	Ornithischia
-0.965549112496384	1.76496939678354	285	Ornithischia
-0.904729643356993	0.431004894004846	285	Ornithischia
-0.161078773300242	2.53290443690975	285	Ornithischia
0.0306688490328737	1.85202860437521	285	Ornithischia
0.210507020114918	0.545514258023874	285	Ornithischia
12.6586419383899	3.21297235332976	286	Ornithischia
0.0392435516556086	9.47952356492031	286	Ornithischia
-12.5799259556175	3.16725919029153	286	Ornithischia
0.59757030502834	-18.7658921429953	286	Ornithischia
14.9252417788481	-0.916715264013138	286	Ornithischia
14.6641694709472	-4.24992499339522	286	Ornithischia
12.8061259341942	-9.85720801430028	286	Ornithischia
7.44161001679985	2.01699785472621	286	Ornithischia
6.49857722436199	-0.932591257470073	286	Ornithischia
-14.59358408991	-0.869674226151937	286	Ornithischia
-14.8960821672615	-4.20479877286659	286	Ornithischia
-13.178105809926	-9.9373878893249	286	Ornithischia
-8.79154715587829	1.14211215200365	286	Ornithischia
-5.70549161946843	-0.95701255038876	286	Ornithischia
-2.86490433815937	7.64320016949586	286	Ornithischia
-3.72961543822699	5.69357397611421	286	Ornithischia
-4.39154171930681	2.05123568725143	286	Ornithischia
2.36048706462703	7.76018984504854	286	Ornithischia
3.60466057188015	5.99107087452975	286	Ornithischia
5.13447043702248	2.533069443195	286	Ornithischia
11.1335572086319	1.06130282866202	287	Ornithischia
-1.01055978242277	6.8389273419273	287	Ornithischia
-8.47073732428545	2.22035164757381	287	Ornithischia
-0.477013217437994	-12.2468243708093	287	Ornithischia
11.1445798842031	-1.87391764443302	287	Ornithischia
9.75877835204534	-3.70145952299512	287	Ornithischia
6.60999650350296	-7.13356361442286	287	Ornithischia
8.40848131865668	0.558001669040999	287	Ornithischia
6.21718990942197	-0.60541436839796	287	Ornithischia
-9.48898638414873	-0.482262847892299	287	Ornithischia
-8.76029898084814	-2.6671367158387	287	Ornithischia
-6.86578896212547	-6.88027875521791	287	Ornithischia
-5.88322252864224	0.768978338894239	287	Ornithischia
-5.37350382773291	-1.52136891694259	287	Ornithischia
-3.25539007826374	5.73065457641667	287	Ornithischia
-3.16114738762784	4.75091076428326	287	Ornithischia
-3.03261843425063	2.4118377778064	287	Ornithischia
0.658772014303673	5.78157886335646	287	Ornithischia
0.858488092830003	4.58286634883178	287	Ornithischia
0.989423624190334	2.40681660015682	287	Ornithischia
10.2532261434978	1.88108813088146	288	Ornithischia
-0.205392573823357	6.94419460520305	288	Ornithischia
-8.44409658685394	1.6134435969593	288	Ornithischia
-2.00224078052116	-11.6319781182998	288	Ornithischia
10.7226697420298	-1.38262311390205	288	Ornithischia
9.94674486769529	-3.87794984341004	288	Ornithischia
6.77500571861945	-7.11969569441311	288	Ornithischia
7.10050181291842	1.7914109270613	288	Ornithischia
5.02715734644663	0.445218632635334	288	Ornithischia
-9.98479971778357	-1.52944548267359	288	Ornithischia
-9.89151625528304	-4.08436369051135	288	Ornithischia
-7.30552879686025	-7.8499748619502	288	Ornithischia
-5.40793247934841	0.399472216376053	288	Ornithischia
-4.224122535001	-1.56419670268443	288	Ornithischia
-2.16840580948741	5.86907668317228	288	Ornithischia
-2.77309660789153	4.7314167075278	288	Ornithischia
-3.38467208195816	2.45249049755847	288	Ornithischia
1.47244909642223	5.79276527823352	288	Ornithischia
1.90033251002631	4.64887631032294	288	Ornithischia
2.59371698715593	2.4707739219131	288	Ornithischia
12.6958097856638	1.37661111119143	289	Theropoda
-0.439553931768429	13.7275423857558	289	Theropoda
-11.8125011338352	2.0341169050948	289	Theropoda
2.20591988985192	-20.0264437761202	289	Theropoda
13.4860229502007	-2.15300240067041	289	Theropoda
12.7048510686067	-5.24414050843264	289	Theropoda
9.74321900227435	-10.2523837728128	289	Theropoda
9.78128906235959	-0.417035269981889	289	Theropoda
8.3528535179323	-3.04125481254816	289	Theropoda
-13.2139905256449	-1.46558605322708	289	Theropoda
-12.4447354798106	-4.31426801950123	289	Theropoda
-11.4367520056675	-10.1740129479418	289	Theropoda
-9.11120046263057	-0.316943014151321	289	Theropoda
-7.51809398554018	-3.04289990120266	289	Theropoda
-2.83176677616275	10.7815548683626	289	Theropoda
-3.33009290337742	7.99122661672473	289	Theropoda
-4.67319896451565	2.5946429242657	289	Theropoda
1.93475404295113	10.9282616992806	289	Theropoda
2.45632822563924	8.21800859323862	289	Theropoda
3.45083862347348	2.79600537267589	289	Theropoda
2.6704413240469	0.64556367750259	290	Ornithischia
-0.0269707494384571	1.94867895279924	290	Ornithischia
-2.27214002871719	0.587806290885921	290	Ornithischia
0.0848870351940096	-3.60479999289391	290	Ornithischia
2.79154889375236	-0.189589741763617	290	Ornithischia
2.33657855760319	-0.626473645527892	290	Ornithischia
1.55680456111665	-1.56082172109899	290	Ornithischia
1.93194569810969	0.466455075834172	290	Ornithischia
1.52594906764492	0.00894787670911698	290	Ornithischia
-2.64721760605468	-0.124886380979477	290	Ornithischia
-2.4913009425507	-0.726767240905914	290	Ornithischia
-2.22844132122715	-1.90990566539801	290	Ornithischia
-1.66255324037976	0.186957539304401	290	Ornithischia
-1.28238075053865	-0.347916148932372	290	Ornithischia
-0.663660703163409	1.55948972995549	290	Ornithischia
-0.650796302593245	1.06974207983558	290	Ornithischia
-0.756523795304508	0.134072606396919	290	Ornithischia
0.5271942430156	1.48468129037151	290	Ornithischia
0.689558996718546	0.966572636652058	290	Ornithischia
0.567077062765886	0.032192781253187	290	Ornithischia
3.19148636891115	-0.227862729459662	291	Ornithischia
0.053360882615018	2.18506194668642	291	Ornithischia
-3.11903284121233	-0.444031667821604	291	Ornithischia
-0.539330356757707	-2.14083200615244	291	Ornithischia
2.85222362652456	-0.573014454081359	291	Ornithischia
2.53179788107943	-0.918176913108892	291	Ornithischia
1.78432864225566	-1.3886760385472	291	Ornithischia
2.70797482233148	-0.277819204887093	291	Ornithischia
2.26208359760554	-0.421982133833492	291	Ornithischia
-2.96238705514581	-1.02178902740831	291	Ornithischia
-2.62978975034981	-1.35476561454385	291	Ornithischia
-1.8137202584622	-1.70685471503732	291	Ornithischia
-2.55389072975105	-0.387842709172309	291	Ornithischia
-2.09559536688113	-0.513683892657379	291	Ornithischia
-0.0912135318884285	1.90886828865643	291	Ornithischia
-0.17300511285757	1.62008085131268	291	Ornithischia
-0.261225974488902	1.06757903492379	291	Ornithischia
0.235297993232138	1.91496122460242	291	Ornithischia
0.28535823458265	1.61354064845685	291	Ornithischia
0.335278928657295	1.06723911207232	291	Ornithischia
4.41371696640394	-0.596678554459136	292	Ornithischia
-0.212894179002667	4.26174083577256	292	Ornithischia
-4.17367284777225	-0.25829100617898	292	Ornithischia
0.465752465826099	-3.89628755922942	292	Ornithischia
4.12489702566207	-1.24445771035246	292	Ornithischia
3.57557578355534	-1.66982416709572	292	Ornithischia
2.54438227075791	-2.53428151379161	292	Ornithischia
3.7525167989738	-0.759632207055042	292	Ornithischia
3.06239114882155	-1.02412847085084	292	Ornithischia
-4.05558403556285	-1.03844975877679	292	Ornithischia
-3.71212929159668	-1.6248178732741	292	Ornithischia
-2.90995275925507	-2.75903061357479	292	Ornithischia
-3.49327666839843	-0.528956664801403	292	Ornithischia
-2.72727723548912	-0.845963780113698	292	Ornithischia
-0.527686369859921	3.44570840541499	292	Ornithischia
-0.541542267875883	2.62628785597156	292	Ornithischia
-0.574422220969567	1.10419041779733	292	Ornithischia
0.28878094697679	3.49856317066339	292	Ornithischia
0.240093101025288	2.71102133654878	292	Ornithischia
0.460331367779668	1.13328785738538	292	Ornithischia
3.45648368187902	0.280244905920979	293	Ornithischia
-0.35614137540553	3.93228889919597	293	Ornithischia
-3.36579064891868	0.567559224810261	293	Ornithischia
0.669906784679097	-5.68505833126794	293	Ornithischia
3.63489919745151	-0.627568365106166	293	Ornithischia
3.28882437012473	-1.48301837176392	293	Ornithischia
2.55040342519337	-2.91606110009119	293	Ornithischia
2.77774141867064	-0.26596214571765	293	Ornithischia
2.17649467281726	-0.945120637419489	293	Ornithischia
-3.42888487488788	-0.288213667754903	293	Ornithischia
-2.95179592294238	-1.05315175188756	293	Ornithischia
-2.66205233346002	-2.68752490557031	293	Ornithischia
-2.63304544958545	0.0508005277580419	293	Ornithischia
-2.26809178631837	-0.695029177112941	293	Ornithischia
-0.559018129930405	3.06114605752278	293	Ornithischia
-0.806781288517389	2.16934850741849	293	Ornithischia
-0.606810507159242	0.493665936873579	293	Ornithischia
0.276261497157379	3.18442853629446	293	Ornithischia
0.232114207496143	2.29930063172893	293	Ornithischia
0.57528306165619	0.607925226168569	293	Ornithischia
5.4802821641108	-0.447729547879495	294	Ornithischia
-0.00748298654362883	4.9033688213431	294	Ornithischia
-5.67714933817801	-0.379956206267718	294	Ornithischia
0.67918911584898	-5.11214575044944	294	Ornithischia
5.1443348029157	-1.50359259162478	294	Ornithischia
4.32366558473002	-1.85916539503852	294	Ornithischia
3.15324101515309	-3.23146723273336	294	Ornithischia
4.46996502097775	-0.465362248536617	294	Ornithischia
3.69094876949298	-0.951458082201777	294	Ornithischia
-5.39526463144403	-1.49066144202314	294	Ornithischia
-4.72753573676655	-2.14838273120404	294	Ornithischia
-3.2530138375499	-3.15952330957509	294	Ornithischia
-4.53516418423138	-0.386275548204037	294	Ornithischia
-3.80618120639572	-0.793552821504244	294	Ornithischia
-0.713566353136273	3.99854590875623	294	Ornithischia
-0.684644619519721	3.09342577660657	294	Ornithischia
-0.614825130989897	1.34901951771404	294	Ornithischia
0.729972847451949	4.01061447926467	294	Ornithischia
0.994156630078455	3.16210028457424	294	Ornithischia
0.74907207399538	1.41219811898339	294	Ornithischia
4.82798536176546	0.0309684201504547	295	Ornithischia
0.111873053879764	4.28799700909709	295	Ornithischia
-4.93016779435315	-0.268583613047948	295	Ornithischia
-0.172377509128677	-5.31025624468525	295	Ornithischia
4.58870624398426	-1.15661045193293	295	Ornithischia
3.80494592112306	-1.68119162066234	295	Ornithischia
2.31849828718543	-3.05214213241001	295	Ornithischia
3.70154264345669	-0.152182289556464	295	Ornithischia
2.85738260001211	-0.656752956956616	295	Ornithischia
-4.60631760712888	-1.31428471450802	295	Ornithischia
-3.7399009411218	-1.97669327130901	295	Ornithischia
-2.4695920825734	-3.44320404723651	295	Ornithischia
-3.86335154177699	-0.487962694478578	295	Ornithischia
-3.09739242067138	-1.23103922480915	295	Ornithischia
-0.128326605390473	3.60344229471229	295	Ornithischia
-0.288079221088499	2.93915583327367	295	Ornithischia
-0.507163729242639	1.71137185023396	295	Ornithischia
0.394892161935174	3.564157725245	295	Ornithischia
0.516759431229231	2.94062869965612	295	Ornithischia
0.680083747904696	1.65318142922424	295	Ornithischia
0.923094169678975	0.217796819804172	296	Theropoda
0.0459128940384768	1.09128163905847	296	Theropoda
-0.791959912291214	0.0766125997425891	296	Theropoda
-0.204586816497862	-1.54399638273472	296	Theropoda
1.06744774960932	-0.0821329477653265	296	Theropoda
0.964193105603669	-0.300659801724436	296	Theropoda
0.791754125611707	-0.738747679583812	296	Theropoda
0.61335888768143	0.124893425216556	296	Theropoda
0.481884681983187	-0.0870932357883664	296	Theropoda
-0.929801949286786	-0.157915238285035	296	Theropoda
-1.01086013958345	-0.394166692881253	296	Theropoda
-0.945841133381183	-0.873564068348066	296	Theropoda
-0.530074320855294	-0.0961615535566211	296	Theropoda
-0.503415564080908	-0.341366264303058	296	Theropoda
-0.154736097639606	0.847293009916517	296	Theropoda
-0.224437518596495	0.61069683200658	296	Theropoda
-0.234099321387094	0.105148234729488	296	Theropoda
0.163598167187967	0.84899752647217	296	Theropoda
0.218304123998086	0.591574238101655	296	Theropoda
0.260264868207078	0.101509539922498	296	Theropoda
0.790914743309203	0.35410190272009	297	Theropoda
0.200514767913541	1.01586379713288	297	Theropoda
-0.767729732132389	0.0521223498106168	297	Theropoda
-0.296270358299992	-1.5889816208267	297	Theropoda
1.04330747379304	0.0556074222369265	297	Theropoda
0.926692855699158	-0.165066186549485	297	Theropoda
0.781740842322709	-0.630870090421182	297	Theropoda
0.475686098010801	0.216192289279494	297	Theropoda
0.384668373848664	-0.0215588809559962	297	Theropoda
-1.01677963268512	-0.187339131874177	297	Theropoda
-0.928275702691208	-0.404553221278233	297	Theropoda
-0.960228203291125	-0.888348187049284	297	Theropoda
-0.492059419466295	-0.163685928294228	297	Theropoda
-0.534811667814614	-0.39409687016367	297	Theropoda
-0.0570544651218508	0.819076770828907	297	Theropoda
-0.177206395565585	0.581630100743508	297	Theropoda
-0.235934894213863	0.10932167598854	297	Theropoda
0.334316965187851	0.736539482665685	297	Theropoda
0.367480794668236	0.478439042297607	297	Theropoda
0.161027556528834	0.0256052837087018	297	Theropoda
4.581587308405	1.76900187493796	298	Theropoda
0.0549634862699339	6.27505967714516	298	Theropoda
-4.15152388180255	1.45049844128478	298	Theropoda
1.12773931438109	-11.567022595863	298	Theropoda
5.65675977462537	-0.364681230711663	298	Theropoda
5.41839980641456	-2.10842031932513	298	Theropoda
4.4689143128608	-5.2531059140732	298	Theropoda
2.41483689264114	0.73082600504493	298	Theropoda
2.10641301798874	-1.00898379735544	298	Theropoda
-5.76005931183741	-0.286683472614729	298	Theropoda
-5.65006439094684	-2.08510094551452	298	Theropoda
-5.90087546319128	-5.30411135561443	298	Theropoda
-2.35606592010077	-0.372157994287961	298	Theropoda
-2.51846805255034	-2.01473050945216	298	Theropoda
-1.23795274208064	5.15273577636752	298	Theropoda
-1.94318433810393	3.85688512989531	298	Theropoda
-2.19169914454465	1.30544647409703	298	Theropoda
1.77872452112073	5.05384037564557	298	Theropoda
2.15358954562238	3.59198993320784	298	Theropoda
1.94796526482866	1.17871444718619	298	Theropoda
22.6591754772766	4.25008996980765	299	Ornithischia
2.38634566983746	20.8148002446965	299	Ornithischia
-24.7596965873486	0.427479404547118	299	Ornithischia
-6.03627479152564	-31.7750641500281	299	Ornithischia
27.0190600821576	-1.28649549264135	299	Ornithischia
28.1116989915148	-6.74454901543423	299	Ornithischia
23.4918197598713	-14.8147206428517	299	Ornithischia
16.8925242044139	2.1757461729543	299	Ornithischia
13.9238999868436	-2.06144963252478	299	Ornithischia
-31.786026920997	-8.02073489319234	299	Ornithischia
-30.6536774154556	-12.5241500944201	299	Ornithischia
-25.9292834232181	-20.3327430819312	299	Ornithischia
-15.3874675448243	-0.937798161825728	299	Ornithischia
-13.0721924127287	-5.05052666247826	299	Ornithischia
-4.5352754109361	16.7229135409888	299	Ornithischia
-8.33762765609418	12.6734051916023	299	Ornithischia
-8.31964810956709	5.74911635269177	299	Ornithischia
8.9226155663097	17.9417982605972	299	Ornithischia
10.8742705637611	14.7431082326133	299	Ornithischia
14.5357599707094	8.04977445682878	299	Ornithischia
6.95661039644651	1.9671416983616	300	Ornithischia
0.582311041153148	6.00669165220382	300	Ornithischia
-8.80888999583192	1.68203578308652	300	Ornithischia
2.81662935671277	-13.488455145614	300	Ornithischia
8.8258424019922	0.015321132952046	300	Ornithischia
8.99809835052188	-1.92801286363118	300	Ornithischia
8.83466000754415	-5.83753239815159	300	Ornithischia
4.3969468567577	0.409883054594371	300	Ornithischia
3.37636839808284	-1.41745445846906	300	Ornithischia
-10.3221843336412	-0.506786764688937	300	Ornithischia
-10.4771361077927	-2.71933024219335	300	Ornithischia
-9.37450744090329	-6.48706254998936	300	Ornithischia
-6.04650178580814	0.618693443554387	300	Ornithischia
-4.35801229761847	-1.08676918228794	300	Ornithischia
-1.32293705317348	4.98785197027896	300	Ornithischia
-2.29694304076543	4.01090678083636	300	Ornithischia
-3.39075410210284	1.92578555752872	300	Ornithischia
3.75275675697187	5.30102575715805	300	Ornithischia
3.96777658635881	4.29274245753516	300	Ornithischia
3.88986600509561	2.25332431693544	300	Ornithischia
11.0972611607921	3.53869304236205	301	Theropoda
1.91503661356914	10.4618089892212	301	Theropoda
-11.8018366846792	0.281001531583258	301	Theropoda
-3.1615243005901	-16.2749528609018	301	Theropoda
11.0557603367754	-0.230555425044408	301	Theropoda
9.21587138594734	-2.72388569456521	301	Theropoda
6.21261469462465	-7.98058846568339	301	Theropoda
7.68266936779267	2.35265747906529	301	Theropoda
6.39723608722227	-0.678732391472986	301	Theropoda
-12.2832178584269	-3.1165849591824	301	Theropoda
-10.2836151056227	-5.66437162868239	301	Theropoda
-6.84635548982107	-10.6563003599825	301	Theropoda
-8.5856282573884	-1.18378494932629	301	Theropoda
-7.29594808639174	-4.03643085251898	301	Theropoda
0.0198848656133481	8.85026428229803	301	Theropoda
-0.3299156853738	6.95369690420015	301	Theropoda
-1.75786030153155	3.14963143517756	301	Theropoda
3.39156020445403	8.22839663609866	301	Theropoda
2.97151641724104	6.34478483396326	301	Theropoda
2.38649063579346	2.38525245339082	301	Theropoda
